# A targeted drug-repurposing strategy identifies Tavaborole *(Kerydin)* as a potent fungistatic agent against *Candida auris*

**DOI:** 10.64898/2026.02.27.708474

**Authors:** Rounik Mazumdar, Ana Bjelanovic

**Affiliations:** Max Perutz Labs Vienna, Vienna BioCenter, Center for Medical Biochemistry, Medical University of Vienna, Vienna, Austria

**Keywords:** *<u>Keywords</u>*: *Candida auris*, Antifungal resistance, AMR, Drug-repurposing, Tavaborole, Amphotericin B, Proteomics, Electron microscopy

## Abstract

*Candidozyma auris* (*Candida auris)* is an emerging multidrug-resistant fungal pathogen posing a major global health threat. In this study, we employed a targeted drug-repurposing strategy to identify novel indications for existing FDA-approved compounds against *C. auris*, leading to the identification of Tavaborole as a potent fungistatic agent. Tavaborole displayed robust activity across all five tested clades of *C. auris*, as well as against *Candida albicans* and *Candida glabrata*. To investigate drug resistance mechanisms of *C. auris*, we applied quantitative proteomics analyses following exposure to Tavaborole and Amphotericin B (AmB), complemented by electron microscopy. Proteomic profiling revealed that *C. auris* mounts distinct but overlapping adaptive responses to antifungal stress, involving stress response pathways, metabolic reprogramming and amino acid biosynthesis. While Tavaborole primarily induced targeted stress adaptation, AmB triggered a broader, multi-pronged resistance response including oxidative stress mitigation, osmolyte production and metabolic remodeling. Shared alterations in glycogen metabolism and amino acid biosynthesis suggest conserved antifungal adaptation mechanisms. Altogether, this study highlights Tavaborole as a promising antifungal candidate against *C. auris,* sheds novel insights into drug resistance mechanisms employed the pathogen and delivers a drug-repurposing procedure highly customizable to target other microorganisms.

**Importance:** *Candida auris* is an emerging multidrug-resistant fungal pathogen responsible for healthcare-associated infections representing a high-priority antimicrobial resistance (AMR) threat due to its limited treatment options, high transmissibility, and capacity to cause severe and often fatal outbreaks. The slow pace of antifungal drug development underscores the urgent need for alternative strategies to expand the antifungal arsenal against priority pathogens such as *C. auris*. In this study, we demonstrate that a targeted drug-repurposing approach can efficiently identify antifungal activity from a small, curated set of FDA-approved compounds, leading to the discovery of Tavaborole as a fungistatic agent with broad activity across multiple *C. auris* clades. By integrating a customizable drug screening procedure with quantitative proteomics and electron microscopy, this work provides insights into antifungal resistance mechanisms. This study highlights how rational drug-repurposing strategies can rapidly identify clinically relevant drug candidates to counter emerging pathogens and address antifungal resistance.

## Supplementary Table 1 for "A targeted drug-repurposing strategy identifies Tavaborole *(Kerydin)* as a potent fungistatic agent against *Candida auris*" (part 1 of 2)

### Sheet: In_silico_screen
C. auris UniProt Target ID	E-value	DrugBank Target Description	DrugBank ID	Established antifungals
A0A2H1A309	0.00	P10613 Lanosterol 14-alpha demethylase	Fluconazole; Oxiconazole; Terconazole; Clotrimazole; Voriconazole; Tioconazole; Miconazole; Econazole; Sertaconazole; Posaconazole; Bifonazole; Luliconazole	Benchmark
A0A2H1A534	0.00	P31040 Succinate dehydrogenase	Carboxin
A0A2H0ZM27	0.00	P10875 Tubulin beta chain	Griseofulvin
A0A2H1A7F9	0.00	Q27655 Enolase	Triclabendazole
A0A2H1A3E8	0.00	P11142 Heat shock cognate 71 kDa protein	Dasatinib			Custom drug library via in-silico screening
A0A2H0ZM99	0.00	P11142 Heat shock cognate 71 kDa protein	Dasatinib
A0A2H1A2I2	0.00	P11142 Heat shock cognate 71 kDa protein	Dasatinib
A0A2H0ZFR6	0.00	Q71U36 Tubulin alpha-1A chain	Colchiceine; Albendazole; Vinblastine; Mebendazole
A0A2H1A4W2	0.00	A2QLK4 1,3-beta-glucan synthase component FKS1	Anidulafungin; Caspofungin; Micafungin	Benchmark
A0A2H1A6I6	0.00	P48735 Isocitrate dehydrogenase	Enasidenib
A0A2H0ZZY1	0.00	P42345 Serine/threonine-protein kinase mTOR	Pimecrolimus; Sirolimus; Everolimus; Temsirolimus; Fostamatinib
A0A2H0ZYD5	0.00	Q9HGT2 Cytosolic leucyl-tRNA synthetase	Tavaborole
A0A2H0ZQ96	0.00	P31939 Bifunctional purine biosynthesis protein PURH	Pemetrexed; Methotrexate
A0A2H0ZXX0	0.00	P22102 Trifunctional purine biosynthetic protein adenosine-3	Pemetrexed
A0A2H0ZWI3	0.00	P33527 Multidrug resistance-associated protein 1	Sulfinpyrazone; Romidepsin
A0A2H0ZK53	0.00	P33527 Multidrug resistance-associated protein 1	Sulfinpyrazone; Romidepsin
A0A2H1A037	0.00	P33527 Multidrug resistance-associated protein 1	Sulfinpyrazone; Romidepsin
A0A2H0ZCG7	0.00	P12461 Thymidylate synthase	Flucytosine	Benchmark
A0A2H0ZFG6	0.00	P09884 DNA polymerase alpha catalytic subunit	Cladribine; Clofarabine; Fludarabine; Nelarabine
A0A2H0ZG02	0.00	P23921 Ribonucleoside-diphosphate reductase	Cladribine; Gemcitabine; Clofarabine; Hydroxyurea; Fludarabine
A0A2H0ZY72	0.00	Q07864 DNA polymerase epsilon catalytic subunit A	Cladribine
A0A2H1A443	0.00	O14980 Exportin-1	Selinexor
A0A2H0ZK80	0.00	P41972 Isoleucine--tRNA ligase	Mupirocin
A0A2H1A6L2	0.00	A2QLK4 1,3-beta-glucan synthase component FKS1	Anidulafungin; Caspofungin; Micafungin	Benchmark

### Sheet: Tavaborole_DAPs
C. auris protein ID	Protein names	C. auris gene ID	C.albicans homolog	C. auris gene name	logFC	adj.P.Val
A0A2H0ZWK7	N-acetyltransferase domain-containing protein	B9J08_002171	A0A1D8PP99	HPA2	6.52099	0.000388779
A0A2H0ZGN2	BZIP domain-containing protein	B9J08_004795	A0A1D8PIL5	GCN4	6.33162	0.000388779
A0A2H1A108	R3H domain-containing protein	B9J08_001132	A0A1D8PS77	CAALFM_CR02430CA	2.81148	0.0392382
A0A2H0ZPB9	Fe-S cluster assembly protein DRE2	DRE2	Q5A218	DRE2	2.74332	0.021835
A0A2H1A1F2	2-isopropylmalate synthase	B9J08_001277	Q5AB86	LEU4	2.56789	0.00304186		Tavaborole exposure differentially abundant proteins (DAPs) (adj. Pval <0.05)
A0A2H0ZHX3	Uncharacterized protein	B9J08_004859	A0A1D8PGI6	orf19.1502	1.88478	0.0142144
A0A2H0ZH73	3-isopropylmalate dehydratase	B9J08_004781	A0A1D8PRP8	LEU1	1.62984	0.00857856
A0A2H0ZZJ7	Uncharacterized protein	B9J08_001807	Q5A0V4	orf19.3142	1.62452	0.0286912
A0A2H1A5E4	Glutamate synthase (NADH)	B9J08_000613	A0A1D8PDU9	GLT1	1.61319	0.00615623
A0A2H1A6I4	Uncharacterized protein	B9J08_000997	GLG21	GLG21	1.50182	0.0124569
A0A2H0ZN05	Uncharacterized protein	B9J08_003622	Q5AHI3	orf19.813	1.34712	0.0245214
A0A2H0ZKD1	Nitric oxide dioxygenase	B9J08_002691	Q59MV9	YHB1	1.28948	0.0238017
A0A2H0ZNE0	Methionine aminopeptidase	B9J08_003768	A0A1D8PMP9	orf19.3124	1.21782	0.0190448
A0A2H0ZZC8	Homoaconitase, mitochondrial	B9J08_001756	Q5A644	LYS4	1.15191	0.0220175
A0A2H0ZYU2	Glycolate oxidase, subunit GlcD	B9J08_001883	Q5ADT6	DLD2	1.12828	0.0403446
A0A2H0ZZB5	Superoxide dismutase [Cu-Zn]	B9J08_001381	A0A1D8PLJ3	SOD1	1.08748	0.0242418
A0A2H0ZU36	Homocitrate synthase	B9J08_003722	Q59TC4	LYS22	1.07246	0.0131581
A0A2H1A6R7	Dihydroxy-acid dehydratase	B9J08_000013	Q5AJY2	ILV3	0.996186	0.036662
A0A2H0ZY03	Isoleucine--tRNA ligase	B9J08_001624	Q59RI1	ILS1	0.958418	0.0148229
A0A2H1A7V5	Electron transfer flavoprotein-ubiquinone oxidoreductase	B9J08_000419	A0A1D8PNB3	orf19.3175	0.943434	0.0369095
A0A2H0ZVW8	Phosphotransferase	B9J08_002566	P83776	HXK2	0.919961	0.0461485
A0A2H1A250	bVLRF1 domain-containing protein	B9J08_001502	Q5A5N1	orf19.5368	0.899697	0.0245595
A0A2H1A747	NET domain-containing protein	B9J08_000860	A0A1D8PH31	TAF14	0.897212	0.0307394
A0A2H0ZPX8	3,4-dihydroxy-2-butanone 4-phosphate synthase	B9J08_003916	Q5A3V6	RIB3	0.869491	0.0407519
A0A2H0ZCF9	Ribosome production factor 2 homolog	B9J08_005015	Q59ZG6	RPF2	0.820413	0.0484258
A0A2H0ZQE8	Ribonuclease Z	B9J08_004009	Q5A7P2	orf19.5425	0.79142	0.021835
A0A2H1A012	Lysine--tRNA ligase	B9J08_001878	Q5ADU2	KRS1	0.735471	0.0245595
A0A2H0ZWH4	HABP4_PAI-RBP1 domain-containing protein	B9J08_002422	A0A1D8PK71	orf19.5943.1	0.635386	0.0330199
A0A2H0ZV04	Nascent polypeptide-associated complex subunit beta	B9J08_002291	Q59TU0	EGD1	0.635378	0.0257925
A0A2H0ZUP3	60S ribosomal protein L27	B9J08_003919	A0A1D8PFG4	RPL27A	0.622696	0.0422975
A0A2H0ZEP1	RRM domain-containing protein	B9J08_005385	A0A1D8PPQ1	TIF3	0.620752	0.0278984
A0A2H0ZC49	Aconitate hydratase, mitochondrial	B9J08_004914	P82611	ACO1	0.620135	0.0269608
A0A2H0ZFN1	Hydroxymethylglutaryl-CoA synthase	B9J08_004500	A0A1D8PTW6	ERG13	0.590067	0.0419459
A0A2H0ZKU5	RIBOSOMAL_L9 domain-containing protein	B9J08_002802	A0A1D8PHU0	orf19.2259	0.586196	0.0395715
A0A2H1A1X3	Uncharacterized protein	B9J08_001420	Q5AMT7	BFR1	0.56797	0.0339427
A0A2H0ZLM0	NADH dehydrogenase [ubiquinone] flavoprotein 1, mitochondrial	B9J08_003122	Q59TD5	NDH51	0.498694	0.0395715
A0A2H0ZMP0	Aldedh domain-containing protein	B9J08_003167	A0A1D8PC76	orf19.6066	-0.557639	0.039294
A0A2H0ZDX9	Aminotran_1_2 domain-containing protein	B9J08_004909	Q5A325	CAALFM_CR08640CA	-0.59436	0.0322299
A0A2H1A7B6	Uncharacterized protein	B9J08_000227	A0A1D8PQL7	orf19.7078	-0.648951	0.0274854
A0A2H0ZD77	Uncharacterized protein	B9J08_005269	A0A1D8PQ06	STE23	-0.687517	0.0355357
A0A2H0ZY40	Uncharacterized protein	B9J08_001669	Q59YS7	MNN14	-0.723405	0.0484258
A0A2H0ZVV9	Endo/exonuclease/phosphatase domain-containing protein	B9J08_003895	A0A1D8PM47	orf19.3813	-0.724296	0.0349601
A0A2H0ZDK1	Uncharacterized protein	B9J08_005410	A0A1D8PQT7	orf19.6916	-0.739181	0.0286912
A0A2H1A546	Uncharacterized protein	B9J08_000517	A0A1D8PPE2	FET31	-0.767223	0.0245595
A0A2H1A3M1	Uncharacterized protein	B9J08_000530	A0A1D8PNW6	orf19.3900	-0.806029	0.0354609
A0A2H0ZVL5	PKS_ER domain-containing protein	B9J08_002479	Q59Z38	orf19.2262	-0.841911	0.0285748
A0A2H0ZKH9	Succinate dehydrogenase assembly factor 3	B9J08_002733	Q59L89	SDH7	-0.891303	0.0191928
A0A2H1A779	ABC1 domain-containing protein	B9J08_000189	A0A1D8PCI9	ABC1	-0.901052	0.0238017
A0A2H0ZP70	Uncharacterized protein	B9J08_004037	Q5AP78	orf19.4886	-0.927361	0.0257925
A0A2H1A567	Non-specific serine/threonine protein kinase	B9J08_000524	A0A1D8PPB9	PKH3	-0.965321	0.0257925
A0A2H0ZV61	Uncharacterized protein	B9J08_002305	A0A1D8PEK0	orf19.4795	-0.995631	0.0126248
A0A2H0ZPR2	Uncharacterized protein	B9J08_002118	unknown	unknown	-0.998251	0.0245595
A0A2H0ZGU6	Structural maintenance of chromosomes protein	B9J08_004853	A0A1D8PSI8	SMC1	-1.0144	0.0484258
A0A2H1A785	Uncharacterized protein	B9J08_000901	P83779	PDC11	-1.05563	0.021835
A0A2H1A262	Uncharacterized protein	B9J08_001516	Q5AGA0	MNN1	-1.08154	0.0170509
A0A2H0ZY54	Amine oxidase	B9J08_001660	Q59KV5	AMO2	-1.11425	0.0274854
A0A2H0ZVE7	Oxidored_FMN domain-containing protein	B9J08_002413	A0A1D8PPM9	OYE23	-1.13068	0.015116
A0A2H0ZMT7	Protein MET17	B9J08_003514	Q59US5	MET15	-1.13298	0.0148807
A0A2H0ZI61	Uncharacterized protein	B9J08_004152	Q5AB97	HMX1	-1.16999	0.0139296
A0A2H0ZG68	HTH APSES-type domain-containing protein	B9J08_004661	A0A1D8PCM9	SWI4	-1.17667	0.0155761
A0A2H0ZLF6	Protein BIG1	B9J08_003027	A0A1D8PIH3	ABG1	-1.20605	0.0139296
A0A2H1A5M0	Metallophos domain-containing protein	B9J08_000674	A0A1D8PNT7	orf19.3219	-1.20961	0.0168495
A0A2H1A7M0	Arrestin_C domain-containing protein	B9J08_000325	A0A1D8PET4	ECM21	-1.21864	0.049645
A0A2H0ZMD9	CBM21 domain-containing protein	B9J08_003404	Q5A932	orf19.3302	-1.23949	0.0245595
A0A2H0ZFN2	MRH domain-containing protein	B9J08_004488	Q59VH5	orf19.758	-1.27754	0.0242415
A0A2H1A148	Uncharacterized protein	B9J08_001175	A0A1D8PS22	CAALFM_CR01770CA	-1.28046	0.0158272
A0A2H1A127	Hyphal_reg_CWP domain-containing protein	B9J08_001155	Q5A5M7	RBR3	-1.28192	0.0487715
A0A2H0ZCP2	Sulfhydryl oxidase	B9J08_005093	Q5AGY6	orf19.6552	-1.30199	0.021835
A0A2H0ZLC3	Uncharacterized protein	B9J08_003016	Q5AHD6	BMT8	-1.31586	0.0121296
A0A2H0ZXX2	Non-specific serine/threonine protein kinase	B9J08_001611	A0A1D8PE76	IRE1	-1.37334	0.0245595
A0A2H1A698	Uncharacterized protein	B9J08_000600	A0A1D8PDT1	orf19.6269	-1.37804	0.0139296
A0A2H1A6I2	Uncharacterized protein	B9J08_000989	Q5AA38	orf19.2446	-1.38476	0.0257925
A0A2H0ZHV2	Uncharacterized protein	B9J08_004534	unknown	unknown	-1.40044	0.0310101
A0A2H0ZME3	Uncharacterized protein	B9J08_003056	A0A1D8PFX9	orf19.7235	-1.40265	0.0286912
A0A2H1A113	DNA replication licensing factor MCM6	B9J08_001105	A0A1D8PS48	MCM6	-1.41192	0.0170509
A0A2H0ZM83	Uncharacterized protein	B9J08_003336	Q5AD37	orf19.2030	-1.41241	0.0280848
A0A2H0ZPD0	Fibronectin type-III domain-containing protein	B9J08_004098	Q5A5M7	RBR3	-1.42126	0.0472038
A0A2H1A5J2	Uncharacterized protein	B9J08_000636	A0A1D8PCY8	MAS1	-1.42303	0.0100097
A0A2H0ZU98	COX assembly mitochondrial protein	B9J08_003786	A0A1D8PRB8	orf19.1336.2	-1.45115	0.00615623
A0A2H0ZMK1	DNA replication licensing factor MCM4	B9J08_003467	A0A1D8PFE6	CDC54	-1.45483	0.0139296
A0A2H0ZCN0	Autophagy-related protein	B9J08_005081	P0C075	ATG8	-1.46071	0.0171394
A0A2H1A679	Cysteine proteinase 1, mitochondrial	B9J08_000871	Q5A6L5	LAP3	-1.47391	0.00615623
A0A2H0ZGQ1	NAD(P)H:quinone oxidoreductase, type IV	B9J08_004838	A0A1D8PT02	PST3	-1.488	0.0139296
A0A2H0ZXW2	Uncharacterized protein	B9J08_001584	A0A1D8PES2	PET100	-1.51882	0.00615623
A0A2H0ZGH0	DNA replication licensing factor MCM2	B9J08_005476	Q5A034	MCM2	-1.53051	0.00618093
A0A2H0ZXT9	UBC core domain-containing protein	B9J08_001564	Q5AH09	CDC34	-1.55103	0.00304186
A0A2H1A5I6	Epimerase domain-containing protein	B9J08_000656	P83775	GRP2	-1.56198	0.0135262
A0A2H0ZD96	BZIP domain-containing protein	B9J08_005298	A0A1D8PF19	HAP43	-1.59729	0.021835
A0A2H0ZIV3	PH domain-containing protein	B9J08_004383	P53705	BUD4	-1.62823	0.0245595
A0A2H0ZED7	Mitochondrial import inner membrane translocase subunit TIM22	B9J08_005076	A0A1D8PI78	TIM22	-1.66244	0.0308998
A0A2H0ZIV8	Uncharacterized protein	B9J08_004392	Q5AK78	CSU57	-1.67306	0.0297127
A0A2H0ZMF2	Uncharacterized protein	B9J08_003408	A0A1D8PHJ5	orf19.4116	-1.71347	0.00585908
A0A2H0ZLW3	Uncharacterized protein	B9J08_003214	A0A1D8PMC1	orf19.1800	-1.73234	0.0147809
A0A2H0ZQQ9	Hyphal_reg_CWP domain-containing protein	B9J08_004100	Q5AAL9	IFF4	-1.74037	0.0321588
A0A2H1A2H1	DNA replication licensing factor MCM5	B9J08_000087	Q59P49	CDC46	-1.77142	0.0171639
A0A2H1A1R1	Zn(2)-C6 fungal-type domain-containing protein	B9J08_001371	A0A1D8PEH6	LYS142	-1.79172	0.0127851
A0A2H0ZXA1	DNA mismatch repair protein	B9J08_002030	A0A1D8PFM1	MSH6	-1.792	0.0407519
A0A2H0ZLH0	Uncharacterized protein	B9J08_003073	A0A1D8PH92	orf19.3535	-1.79685	0.0404355
A0A2H0ZFA0	Ribonucleoside-diphosphate reductase small chain	B9J08_004965	Q5A0L0	RNR21	-1.80696	0.0168495
A0A2H0ZV91	Magnesium-dependent phosphatase-1	B9J08_002352	Q59SU0	orf19.6929	-1.80928	0.0199779
A0A2H0ZTX6	Cellulase domain-containing protein	B9J08_003251	P29717	XOG1	-1.83183	0.0124569
A0A2H0ZLD8	AB hydrolase-1 domain-containing protein	B9J08_003015	Q59K70	orf19.1433	-1.88089	0.0395715
A0A2H0ZD03	RGS domain-containing protein	B9J08_005198	A0A1D8PT93	RGS2	-1.89659	0.00615623
A0A2H1A0L0	5'/3'-nucleotidase SurE	B9J08_001613	Q59WE5	PHO100	-1.96494	0.00483162
A0A2H0ZQS1	Uncharacterized protein	B9J08_002654	Q59ZZ8	CAALFM_CR03470WA	-1.96526	0.00615623
A0A2H0ZLH1	WSC domain-containing protein	B9J08_003067	A0A1D8PFX5	WSC4	-1.99505	0.0294003
A0A2H0ZZ73	Lipoyl synthase, mitochondrial	B9J08_001422	P0CH67	LAB5	-1.99597	0.00747424
A0A2H0ZX67	Uncharacterized protein	B9J08_002349	G1UB11	ERG5	-2.06496	0.0349601
A0A2H0ZJ20	Uncharacterized protein	B9J08_004452	A0A1D8PQ95	SNQ2	-2.08392	0.0100097
A0A2H0ZP20	IPT/TIG domain-containing protein	B9J08_004000	A0A1D8PIM6	SPT23	-2.10989	0.0142144
A0A2H1A4W2	1,3-beta-glucan synthase	FKS1	A0A1D8PCT0	GSC1	-2.11281	0.0168495
A0A2H0ZK94	Lon protease homolog 2, peroxisomal	B9J08_002618	Q59YV0	CAALFM_C305360CA	-2.1993	0.0139296
A0A2H0ZID3	Uncharacterized protein	B9J08_004223	Q5APE0	orf19.4825	-2.21442	0.00138921
A0A2H0ZXS5	Uncharacterized protein	B9J08_001548	Q5A2T6	SIT1	-2.21595	0.0330969
A0A2H1A283	Uncharacterized protein	B9J08_000003	A0A1D8PMR6	ZRT101	-2.22078	0.0349601
A0A2H0ZCZ1	J domain-containing protein	B9J08_005185	A0A1D8PIB5	JEM1	-2.31594	0.00355894
A0A2H0ZWS6	AN1-type domain-containing protein	B9J08_002533	A0A1D8PGQ5	orf19.5813	-2.33345	0.0286912
A0A2H0ZT43	Serine/threonine-protein kinase	B9J08_003424	Q5ABG0	CDC5	-2.33621	0.036662
A0A2H1A0C1	Uncharacterized protein	B9J08_002167	A0A1D8PPB7	orf19.1185	-2.33856	0.00615623
A0A2H0ZQI1	5-aminolevulinate synthase	B9J08_001887	O94069	HEM1	-2.34454	0.0160677
A0A2H0ZC89	Uncharacterized protein	B9J08_004949	P78599	SPE1	-2.35554	0.0120144
A0A2H0ZVI5	Uncharacterized protein	B9J08_002434	unknown	unknown	-2.36078	0.0396214
A0A2H0ZJZ9	Uncharacterized protein	B9J08_005560	unknown	unknown	-2.39106	0.0404355
A0A2H1A2B8	Uncharacterized protein	B9J08_000030	A0A1D8PRQ2	CAALFM_CR00310CA	-2.4141	0.00205208
A0A2H0ZG87	Uncharacterized protein	B9J08_004650	Q59R28	MNN26	-2.50552	0.0160677
A0A2H1A583	CobW C-terminal domain-containing protein	B9J08_000563	A0A1D8PR82	orf19.5165	-2.52181	0.0139296
A0A2H1A204	FAD-binding FR-type domain-containing protein	B9J08_001450	A0A1D8PN54	CFL4	-2.52397	0.0143987
A0A2H1A0F5	Uncharacterized protein	B9J08_001659	orf19.7341.1	orf19.7341.1	-2.53376	0.0274854
A0A2H0ZTW0	Carn_acyltransf domain-containing protein	B9J08_003231	Q59T80	CTN1	-2.53709	0.0242418
A0A2H1A4F9	Uncharacterized protein	B9J08_000821	A0A1D8PEV1	orf19.4907	-2.54603	0.0257925
A0A2H1A620	Na_H_Exchanger domain-containing protein	B9J08_000831	unknown	unknown	-2.61799	0.039294
A0A2H0ZDI2	DNA-directed DNA polymerase	B9J08_005391	A0A1D8PPN3	orf19.3431	-2.69632	0.0307394
A0A2H1A7X9	Uncharacterized protein	B9J08_000457	A0A1D8PMK4	orf19.2887	-2.69707	0.0170509
A0A2H0ZQU9	Ammonium transporter	B9J08_002630	A0A1D8PJF2	MEP1	-2.8018	0.0139296
A0A2H0ZJ25	Uncharacterized protein	B9J08_004453	unknown	unknown	-2.85869	0.0139296
A0A2H0ZZN0	Zn(2)-C6 fungal-type domain-containing protein	B9J08_001787	A0A1D8PLL4	RGT1	-2.89655	0.0238017
A0A2H0ZNM8	J domain-containing protein	B9J08_003839	A0A1D8PF96	orf19.1169	-3.06015	0.0242418
A0A2H0ZD95	Uncharacterized protein	B9J08_005002	A0A1D8PHA7	ABP2	-3.11176	0.0142144
A0A2H0ZW41	Uncharacterized protein	B9J08_001951	Q59UT4	RBT5	-3.15168	0.0139296
A0A2H0ZCC2	UBC core domain-containing protein	B9J08_004973	A0A1D8PKG7	orf19.7347	-3.24897	0.0112542
A0A2H0ZZL7	Uncharacterized protein	B9J08_001313	orf19.951	orf19.951	-3.30359	0.0465513
A0A2H0ZKF1	Uncharacterized protein	B9J08_002668	A0A1D8PRN7	ALK2	-3.31068	0.00615623
A0A2H0ZCN3	Respiratory growth induced protein 1	B9J08_005075	Q59KG2	RGI1	-3.72059	0.0139296
A0A2H0ZP18	Uncharacterized protein	B9J08_003981	Q5ABU7	MDR1	-3.77144	0.0139296
A0A2H1A5E1	FAS1 domain-containing protein	B9J08_000615	orf19.3004	orf19.3004	-3.97979	0.0137349
A0A2H0ZLX7	DNA-directed RNA polymerase	B9J08_003242	A0A1D8PCA4	RPO41	-4.08042	0.00615623
A0A2H0ZXX8	Uncharacterized protein	B9J08_001588	A0A1D8PQ77	orf19.5728	-4.25884	0.00747424
A0A2H0ZY52	BHLH domain-containing protein	B9J08_001679	Q59RL7	CPH2	-4.65246	0.0135262
A0A2H0ZL73	Uncharacterized protein	B9J08_002959	Q59T43	orf19.6874	-5.03304	0.0142144
A0A2H0ZGV4	FAD-binding FR-type domain-containing protein	B9J08_004886	A0A1D8PN54	CFL4	-5.12946	0.0150233
A0A2H1A1R7	Uncharacterized protein	B9J08_001369	unknown	B9J08_001369	-6.08852	5.03055e-05

### Sheet: AmB_DAPs
C. auris protein ID	Protein names	C. auris gene ID	C.albicans homolog	C. auris gene names	logFC	adj.P.Val
A0A2H1A656	Uncharacterized protein	B9J08_000834	A0A1D8PQJ8	orf19.7085	4.14099	0.0327792
A0A2H0ZYT7	Arrestin_N domain-containing protein	B9J08_001552	Q59LZ4	orf19.3701	3.52297	0.00507017
A0A2H1A3F1	Repressor of RNA polymerase III transcription MAF1	B9J08_000497	A0A1D8PI21	MAF1	3.24187	0.0372777
A0A2H0ZCD3	Uncharacterized protein	B9J08_004971	DDR48	DDR48	2.79177	0.0334038
A0A2H1A1G1	Cytochrome c oxidase assembly protein COX16, mitochondrial	B9J08_001264	Q5ACH7	COX16	2.11213	0.0315		AmB exposure differentially abundant proteins (DAPs) (adj. Pval <0.05)
A0A2H1A6I4	Uncharacterized protein	B9J08_000997	GLG21	GLG21	2.08174	0.00950234
A0A2H0ZIS4	Uncharacterized protein	B9J08_004378	Q5A7M9	RHR2	1.6883	0.0493633
A0A2H0ZN05	Uncharacterized protein	B9J08_003622	Q5AHI3	orf19.813	1.67052	0.0304239
A0A2H0ZH73	3-isopropylmalate dehydratase	B9J08_004781	A0A1D8PRP8	LEU1	1.24002	0.0428562
A0A2H0ZJ92	ATP-dependent RNA helicase DBP2	B9J08_004170	Q59LU0	DBP2	1.08013	0.0216527
A0A2H0ZQ35	Ribosome biogenesis protein BRX1	B9J08_003927	A0A1D8PFE1	CSI2	1.0544	0.0372777
A0A2H0ZJ33	60S ribosomal protein L8	B9J08_004434	A0A1D8PF11	RPL82	1.03624	0.039524
A0A2H0ZUP3	60S ribosomal protein L27	B9J08_003919	A0A1D8PFG4	RPL27A	0.922825	0.0493633
A0A2H0ZUP9	Protein transport protein Sec61 subunit beta	B9J08_003502	A0A1D8PRY9	CAALFM_CR01490CA	0.891018	0.0493633
A0A2H1A0X0	Thioredoxin reductase	B9J08_001090	Q5AG89	TRR1	-0.844303	0.0278525
A0A2H1A5U4	Uncharacterized protein	B9J08_000742	A0A1D8PMG4	orf19.4409	-1.08948	0.0216527
A0A2H1A474	Uncharacterized protein	B9J08_000292	A0A1D8PEF2	orf19.398	-1.10618	0.0493633
A0A2H0ZEA3	Metallophos domain-containing protein	B9J08_005332	A0A1D8PGZ0	orf19.843	-1.13261	0.0493633
A0A2H0ZGQ1	NAD(P)H:quinone oxidoreductase, type IV	B9J08_004838	A0A1D8PT02	PST3	-1.27308	0.0334038
A0A2H0ZXW2	Uncharacterized protein	B9J08_001584	A0A1D8PES2	PET100	-1.40675	0.0334038
A0A2H0ZVH2	Oxidored_FMN domain-containing protein	B9J08_002408	Q5A4J9	orf19.3442	-1.41025	0.0216527
A0A2H0ZG59	Uncharacterized protein	B9J08_004648	A0A1D8PRH0	orf19.7196	-1.42039	0.0216527
A0A2H1A499	Uncharacterized protein	B9J08_000790	Q59LF3	RVS167	-1.45464	0.00813919
A0A2H0ZVE7	Oxidored_FMN domain-containing protein	B9J08_002413	A0A1D8PPM9	OYE23	-1.51104	0.0216527
A0A2H1A5I6	Epimerase domain-containing protein	B9J08_000656	P83775	GRP2	-1.5134	0.0216527
A0A2H0ZW01	Uncharacterized protein	B9J08_002575	A0A1D8PQI1	VPS70	-1.53372	0.00813919
A0A2H0ZIM3	HSF_DOMAIN domain-containing protein	B9J08_004310	Q5AK51	SFL2	-1.60986	0.0253085
A0A2H1A679	Cysteine proteinase 1, mitochondrial	B9J08_000871	Q5A6L5	LAP3	-1.62472	0.00950234
A0A2H0ZYR2	Cation_ATPase_N domain-containing protein	B9J08_001581	A0A1D8PS08	CAALFM_CR01630CA	-1.63149	0.039524
A0A2H1A5J9	HSF_DOMAIN domain-containing protein	B9J08_000661	Q5AK51	SFL2	-1.63989	0.0278525
A0A2H0ZP20	IPT/TIG domain-containing protein	B9J08_004000	A0A1D8PIM6	SPT23	-1.68107	0.0327792
A0A2H0ZJ20	Uncharacterized protein	B9J08_004452	A0A1D8PQ95	SNQ2	-1.72816	0.0327792
A0A2H0ZFX8	Carboxypeptidase	B9J08_004572	A0A1D8PDM9	PRC3	-1.85761	0.0253085
A0A2H0ZQI1	5-aminolevulinate synthase	B9J08_001887	O94069	HEM1	-1.8806	0.0372777
A0A2H0ZMQ7	Uncharacterized protein	B9J08_003526	A0A1D8PL32	MUC1	-1.92735	0.0216527
A0A2H1A675	Histone H1	B9J08_000855	A0A1D8PR93	HHO1	-2.12809	0.00758829
A0A2H0ZPR2	Uncharacterized protein	B9J08_002118	unknown	unknown	-2.18737	0.00813919
A0A2H0ZTX6	Cellulase domain-containing protein	B9J08_003251	P29717	XOG1	-2.22828	0.0173702
A0A2H0ZNF9	Carboxypeptidase	B9J08_003793	A0A1D8PRC2	CPY1	-2.24753	0.0216527
A0A2H0ZEI5	Uncharacterized protein	B9J08_005147	unknown	unknown	-2.25956	0.0278525
A0A2H0ZM32	Uncharacterized protein	B9J08_003286	A0A1D8PQQ4	orf19.7042	-2.2916	0.0493633
A0A2H0ZLX2	SIS domain-containing protein	B9J08_003211	A0A1D8PMC3	orf19.1797	-2.41647	0.00950234
A0A2H0ZG17	Smr domain-containing protein	B9J08_004580	Q59Z54	orf19.2246	-2.46452	0.00707299
A0A2H0ZLW3	Uncharacterized protein	B9J08_003214	A0A1D8PMC1	orf19.1800	-2.78995	0.00813919
A0A2H0ZFV6	Uncharacterized protein	B9J08_004552	Q59Z57	PRB1	-2.8437	0.00707299
A0A2H0ZJZ9	Uncharacterized protein	B9J08_005560	unknown	unknown	-2.98274	0.0278525
A0A2H0ZGJ6	Alkaline phosphatase	B9J08_004776	Q5APN0	orf19.4736	-3.0844	0.00813919
A0A2H1A0X1	GP-PDE domain-containing protein	B9J08_001064	Q59S57	orf19.3483	-3.95284	0.0493633
A0A2H0ZLW4	Glutathione hydrolase	B9J08_003232	A0A1D8PC84	CIS2	-4.55888	0.00813919
A0A2H0ZTE4	Yippee domain-containing protein	B9J08_003595	A0A1D8PLT8	MOH1	-5.23667	0.0216527

### Sheet: Full_proteome_data
				Sorted			Log2 intensity, normalized and imputed									Comparative analysis												Quality Filter
Protein IDs	Majority protein IDs	Protein names	Gene names	mean_no_of_precursors_quantified	total_no_of_precursors_identified	Score	AmB1_s4	AmB2_s5	AmB3_s6	ctrl1_s1	ctrl2_s2	ctrl3_s3_2	TaV1_s7	TaV2_s8	TaV3_s9	logFC_Tava__vs__ctrl	AveExpr_Tava__vs__ctrl	P.Value_Tava__vs__ctrl	adj.P.Val_Tava__vs__ctrl	logFC_AmB__vs__ctrl	AveExpr_AmB__vs__ctrl	P.Value_AmB__vs__ctrl	adj.P.Val_AmB__vs__ctrl	logFC_AmB__vs__Tava	AveExpr_AmB__vs__Tava	P.Value_AmB__vs__Tava	adj.P.Val_AmB__vs__Tava	Potential contaminant	Only identified by site	Valid Values Filter (removed)
A0A2H0ZWK7	A0A2H0ZWK7	N-acetyltransferase domain-containing protein	B9J08_002171	4.33333	42	46.2383	12.7404	13.1318	12.6847	15.35	14.2169	14.6775	21.3069	21.3244	21.176	6.52099	18.0086	2.69798e-07	0.000388779	-1.89581	13.8002	0.00175199	0.0774844	-8.4168	17.0607	2.62234e-10	1.13364e-06
A0A2H0ZGN2	A0A2H0ZGN2	BZIP domain-containing protein	B9J08_004795	2	22	49.2511	11.2558	11.4322	11.308	11.1801	11.9419	11.4865	17.9139	17.7755	17.9139	6.33162	14.702	1.80327e-07	0.000388779	-0.20413	11.4341	0.659756	0.859642	-6.53575	14.5999	3.57399e-09	7.72518e-06
A0A2H0ZYT7	A0A2H0ZYT7	Arrestin_N domain-containing protein	B9J08_001552	5.22222	48	42.3524	20.1509	20.0837	19.9646	16.164	16.7938	16.6725	16.6285	16.2418	16.3619	-0.13269	16.4771	0.563255	0.718532	3.52297	18.3049	1.17284e-06	0.00507017	3.65566	18.2386	2.40146e-08	3.4605e-05
A0A2H1A1F2	A0A2H1A1F2	2-isopropylmalate synthase	B9J08_001277	12.5556	144	52.1949	19.5101	19.4436	19.629	18.8262	19.357	19.4165	21.7542	21.7948	21.7545	2.56789	20.4839	4.22534e-06	0.00304186	0.3276	19.3637	0.123286	0.414757	-2.24029	20.6477	4.01592e-08	4.34021e-05
A0A2H1A1R7	A0A2H1A1R7	Uncharacterized protein	B9J08_001369	19.3333	185	51.6859	19.8922	19.8736	19.245	20.7315	20.9046	20.8731	14.7202	15.0157	14.5078	-6.08852	17.7922	1.16367e-08	5.03055e-05	-1.16617	20.2533	0.00101183	0.0605732	4.92235	17.2091	1.3819e-07	0.000119479
A0A2H0ZFV6	A0A2H0ZFV6	Uncharacterized protein	B9J08_004552	5.22222	59	49.8671	18.31	18.0756	17.8534	21.1968	20.6381	20.9353	20.2465	20.2325	20.1192	-0.723971	20.5614	0.00350016	0.0710384	-2.8437	19.5015	4.68881e-06	0.00707299	-2.11973	19.1395	1.09373e-06	0.000788035
A0A2H0ZID3	A0A2H0ZID3	Uncharacterized protein	B9J08_004223	4.44444	40	49.2053	17.749	17.6639	17.5491	17.9953	18.0991	18.0962	15.9389	15.7488	15.8596	-2.21442	16.9563	1.28542e-06	0.00138921	-0.409562	17.8588	0.0124464	0.165	1.80486	16.7515	1.49384e-06	0.000858062
A0A2H0ZXG4	A0A2H0ZXG4	MFS domain-containing protein	B9J08_002481	5.66667	58	51.6215	17.5274	17.7586	17.7968	16.788	15.3184	14.2695	13.6477	14.3973	14.349	-1.32724	14.795	0.0817668	0.274355	2.23565	16.5764	0.00954293	0.147916	3.56289	15.9128	1.5879e-06	0.000858062
A0A2H1A499	A0A2H1A499	Uncharacterized protein	B9J08_000790	9.22222	96	48.1587	19.0871	19.1025	18.9517	20.6675	20.3864	20.4514	20.295	20.463	20.3727	-0.124801	20.4393	0.325423	0.519385	-1.45464	19.7744	1.77019e-05	0.00813919	-1.32983	19.712	1.96671e-06	0.000944676
A0A2H0ZG17	A0A2H0ZG17	Smr domain-containing protein	B9J08_004580	7.33333	81	46.0677	16.4091	16.6222	16.9026	19.1968	18.9476	19.1831	18.9418	18.7204	18.6993	-0.321997	18.9482	0.0412304	0.201952	-2.46452	17.8769	4.90839e-06	0.00707299	-2.14252	17.7159	2.82268e-06	0.00122024
A0A2H0ZLQ9	A0A2H0ZLQ9	Uncharacterized protein	B9J08_003162	0.777778	7	33.0485	17.1271	17.0781	17.6272	13.1462	17.4719	17.7699	10.1276	11.6625	11.6124	-4.99517	13.6317	0.0073741	0.100217	1.14814	16.7034	0.380393	0.672561	6.14331	14.2058	3.61727e-06	0.00142159
A0A2H0ZZC8	A0A2H0ZZC8	Homoaconitase, mitochondrial	B9J08_001756	17.2222	169	54.7143	17.5413	17.453	17.5003	17.3505	17.7317	17.8954	18.9027	18.856	18.6746	1.15191	18.2352	0.000402355	0.0220175	-0.161031	17.5787	0.378632	0.671381	-1.31294	18.1547	3.99816e-06	0.00144034
A0A2H0ZXT9	A0A2H0ZXT9	UBC core domain-containing protein	B9J08_001564	4.22222	45	47.1388	18.1743	18.0459	18.3629	18.2911	18.2205	18.2077	16.6448	16.7488	16.6726	-1.55103	17.4643	4.92551e-06	0.00304186	-0.0454237	18.2171	0.732438	0.894697	1.50561	17.4416	4.70044e-06	0.00145143
A0A2H1A0C1	A0A2H1A0C1	Uncharacterized protein	B9J08_002167	3	36	54.9618	15.9731	15.9951	16.0857	16.0103	16.3651	16.4876	14	14.0395	13.8079	-2.33856	15.1184	2.31921e-05	0.00615623	-0.269705	16.1528	0.179871	0.485382	2.06885	14.9835	4.62573e-06	0.00145143
A0A2H0ZFA0	A0A2H0ZFA0	Ribonucleoside-diphosphate reductase small chain	B9J08_004965	7.77778	81	46.626	18.3463	18.2059	18.4865	19.0177	18.6335	18.1016	16.6164	16.8724	16.8431	-1.80696	17.6808	0.000251152	0.0168495	-0.238031	18.4652	0.366505	0.66432	1.56893	17.5618	5.61666e-06	0.00151755
A0A2H0ZIS4	A0A2H0ZIS4	Uncharacterized protein	B9J08_004378	9.55556	99	51.6705	19.4355	19.2721	19.9747	17.4692	18.1401	18.0081	17.1244	17.2566	17.0354	-0.733652	17.5056	0.00970075	0.112732	1.6883	18.7166	0.000523306	0.0493633	2.42196	18.3498	5.38206e-06	0.00151755
A0A2H0ZQS1	A0A2H0ZQS1	Uncharacterized protein	B9J08_002654	3.55556	32	47.794	16.4095	16.5402	16.5032	16.4763	16.7541	16.6359	14.7053	14.7926	14.4727	-1.96526	15.6395	2.49056e-05	0.00615623	-0.137756	16.5532	0.373951	0.668841	1.82751	15.5706	7.17953e-06	0.00182571
A0A2H1A4W2	A0A2H1A4W2	1,3-beta-glucan synthase	FKS1	33.2222	342	50.1983	19.8987	20.0985	19.7361	20.7235	19.7911	19.8348	17.9444	17.7778	18.2888	-2.11281	19.0601	0.000253346	0.0168495	-0.205371	20.0138	0.482887	0.748139	1.90744	18.9574	8.7712e-06	0.00199568
A0A2H0ZVT5	A0A2H0ZVT5	Fatty acid hydroxylase domain-containing protein	B9J08_002536	3.77778	35	46.631	17.5554	17.8879	17.2427	18.3895	16.4196	15.5589	15.2764	15.4809	15.353	-1.41922	16.0797	0.0816537	0.274355	0.772702	17.1757	0.310333	0.622348	2.19192	16.4661	8.55851e-06	0.00199568
A0A2H0ZLW4	A0A2H0ZLW4	Glutathione hydrolase	B9J08_003232	2.55556	23	46.1674	12.0173	11.8964	10.7815	16.2868	15.995	16.09	15.815	15.7723	15.709	-0.358512	15.9447	0.0596351	0.236299	-4.55888	13.8445	1.88276e-05	0.00813919	-4.20037	13.6652	1.18365e-05	0.00255845
A0A2H0ZU98	A0A2H0ZU98	COX assembly mitochondrial protein	B9J08_003786	3	27	48.8665	17.2077	16.985	17.1615	17.3522	17.4427	17.2491	15.8539	15.846	15.9906	-1.45115	16.6224	2.64584e-05	0.00615623	-0.229895	17.233	0.132585	0.424645	1.22126	16.5075	2.47846e-05	0.00314331
A0A2H0ZGH0	A0A2H0ZGH0	DNA replication licensing factor MCM2	B9J08_005476	16	148	49.7703	17.4921	17.6995	17.5183	17.65	17.6347	17.6883	16.2483	15.9159	16.2172	-1.53051	16.8924	2.85956e-05	0.00618093	-0.0877216	17.6138	0.491506	0.754314	1.44279	16.8486	1.83827e-05	0.00314331
A0A2H0ZCN3	A0A2H0ZCN3	Respiratory growth induced protein 1	B9J08_005075	7.44444	77	56.4642	16.0305	16.1157	17.2338	14.7499	15.4483	15.9215	11.1374	12.3014	11.519	-3.72059	13.5129	0.000142349	0.0139296	1.0868	15.9166	0.046394	0.26813	4.8074	14.0563	1.57104e-05	0.00314331
A0A2H0ZQU9	A0A2H0ZQU9	Ammonium transporter	B9J08_002630	1.66667	15	41.6904	16.215	16.2802	16.2673	16.8572	16.099	16.0747	13.2008	14.0546	13.3701	-2.8018	14.9427	0.000138376	0.0139296	-0.0894513	16.2989	0.726796	0.893309	2.71235	14.898	1.64841e-05	0.00314331
A0A2H0ZHX3	A0A2H0ZHX3	Uncharacterized protein	B9J08_004859	3	31	46.1987	15.9824	16.2133	15.9023	16.1332	15.6101	15.3418	17.4628	17.7954	17.4813	1.88478	16.6374	0.000169818	0.0142144	0.337597	15.8638	0.21706	0.529851	-1.54719	16.8062	1.91918e-05	0.00314331
A0A2H0ZPB9	A0A2H0ZPB9	Fe-S cluster assembly protein DRE2	DRE2	4.77778	50	50.9901	15.3998	15.2912	15.0158	13.0628	14.5659	14.2287	16.6658	16.7008	16.7208	2.74332	15.3241	0.000380025	0.021835	1.28313	14.594	0.0213831	0.200362	-1.46019	15.9657	2.6176e-05	0.00314331
A0A2H0ZZJ7	A0A2H0ZZJ7	Uncharacterized protein	B9J08_001807	5.55556	50	46.4513	13.2085	12.8854	13.3304	14.0883	13.3718	13.6442	15.3397	15.4803	15.158	1.62452	14.5137	0.000718615	0.0286912	-0.559982	13.4214	0.120524	0.410904	-2.1845	14.2337	2.56081e-05	0.00314331
A0A2H0ZX67	A0A2H0ZX67	Uncharacterized protein	B9J08_002349	14.2222	157	50.7128	18.1354	18.692	18.1728	18.9192	17.9511	17.6535	16.0406	15.8281	16.4602	-2.06496	17.1421	0.000999767	0.0349601	0.158796	18.254	0.669152	0.86512	2.22376	17.2215	2.47414e-05	0.00314331
A0A2H1A486	A0A2H1A486	Uncharacterized protein	B9J08_000795	1	9	33.8158	17.8744	18.3793	17.947	17.5561	18.2774	17.1593	16.5593	16.3869	16.4707	-1.19194	17.0683	0.00542085	0.089104	0.402681	17.8656	0.240488	0.55774	1.59462	17.2696	2.34132e-05	0.00314331
A0A2H0ZW01	A0A2H0ZW01	Uncharacterized protein	B9J08_002575	21.6667	237	50.4224	17.8662	18.0339	17.7	19.3304	19.442	19.4288	19.0425	19.0382	18.9427	-0.392618	19.2041	0.00565539	0.0905172	-1.53372	18.6336	1.65776e-05	0.00813919	-1.1411	18.4372	2.13859e-05	0.00314331
A0A2H1A5R8	A0A2H1A5R8	MFS domain-containing protein	B9J08_000938	4.33333	40	43.8637	16.5926	16.3973	16.4579	16.4123	15.3204	14.2414	12.3621	12.8358	13.6855	-2.36355	14.1429	0.00842204	0.108165	1.15792	15.9036	0.0682283	0.315799	3.52148	14.7219	2.18047e-05	0.00314331
A0A2H0ZGL1	A0A2H0ZGL1	MFS domain-containing protein	B9J08_004797	3.55556	32	53.6694	14.8575	14.3977	14.6444	14.7936	13.4068	12.6064	11.2707	10.8663	11.6304	-2.34641	12.429	0.00844383	0.108165	1.03101	14.1177	0.115123	0.402642	3.37742	12.9445	2.118e-05	0.00314331
A0A2H0ZGJ6	A0A2H0ZGJ6	Alkaline phosphatase	B9J08_004776	4	42	45.5666	12.7211	13.3834	13.063	15.9817	16.1987	16.2403	15.3006	15.5814	15.6187	-0.639993	15.8202	0.00990369	0.113264	-3.0844	14.598	1.28413e-05	0.00813919	-2.44441	14.278	2.50877e-05	0.00314331
A0A2H0ZVH2	A0A2H0ZVH2	Oxidored_FMN domain-containing protein	B9J08_002408	9.22222	91	51.7907	20.0039	19.919	19.7156	21.0252	21.3824	21.4616	20.8953	20.939	20.86	-0.391654	21.0939	0.0307441	0.17912	-1.41025	20.5846	9.88879e-05	0.0216527	-1.0186	20.3888	2.18387e-05	0.00314331
A0A2H0ZZG4	A0A2H0ZZG4	Reduced viability upon starvation protein 161	B9J08_001340	11.3333	111	51.7258	19.1708	19.2162	19.1384	19.7432	19.8179	19.9067	20.0826	20.228	19.9852	0.275995	19.9606	0.0439315	0.209507	-0.647469	19.4988	0.000702302	0.0535755	-0.923464	19.6368	2.56207e-05	0.00314331
A0A2H0ZFX8	A0A2H0ZFX8	Carboxypeptidase	B9J08_004572	14.3333	156	51.1758	17.3671	17.5089	17.8051	19.0202	19.4711	19.7626	19.3573	19.1212	18.9617	-0.271233	19.2823	0.250125	0.456818	-1.85761	18.4892	0.00014636	0.0253085	-1.58637	18.3535	2.29191e-05	0.00314331
A0A2H0ZI56	A0A2H0ZI56	Chitin synthase	B9J08_004150	5	45	45.3083	16.9833	17.3027	16.6178	17.5799	16.096	16.011	13.7619	14.4625	14.5154	-2.31567	15.4044	0.00253426	0.0598666	0.405671	16.7651	0.406557	0.690131	2.72134	15.6073	2.73439e-05	0.0031948
A0A2H0ZIB0	A0A2H0ZIB0	Uncharacterized protein	B9J08_004209	2	21	45.4644	14.1415	14.0135	14.0054	11.9176	12.5882	11.8364	9.7415	10.3963	9.27165	-2.31092	10.9586	0.00439121	0.0780446	1.9394	13.0838	0.000885984	0.0584849	4.25031	11.9283	3.21161e-05	0.00358093
A0A2H0ZMQ7	A0A2H0ZMQ7	Uncharacterized protein	B9J08_003526	8.22222	88	50.7807	15.2757	14.7084	15.3142	17.0413	16.9126	17.1265	16.9985	16.9435	16.9071	-0.077114	16.9882	0.555287	0.713586	-1.92735	16.0631	8.7552e-05	0.0216527	-1.85024	16.0246	3.23054e-05	0.00358093
A0A2H0ZK94	A0A2H0ZK94	Lon protease homolog 2, peroxisomal	B9J08_002618	4.55556	41	49.4508	15.0409	15.4916	15.1224	15.4972	15.007	15.0205	12.717	13.0896	13.1202	-2.1993	14.0752	0.000139725	0.0139296	0.0434478	15.1966	0.85897	0.94199	2.24275	14.097	3.62386e-05	0.00391649
A0A2H1A5E1	A0A2H1A5E1	FAS1 domain-containing protein	B9J08_000615	2.44444	22	50.0118	15.729	16.0549	16.0669	15.6951	16.344	16.6571	13.0889	11.5747	12.0932	-3.97979	14.2422	0.000114378	0.0137349	-0.281756	16.0912	0.35098	0.655133	3.69804	14.1013	4.38061e-05	0.00414739
A0A2H0ZG87	A0A2H0ZG87	Uncharacterized protein	B9J08_004650	8.77778	79	47.1538	15.9026	16.1894	15.4986	16.9293	15.8951	15.8897	13.8037	13.5615	13.8323	-2.50552	14.9853	0.000230441	0.0160677	-0.374518	16.0508	0.323078	0.632549	2.131	14.798	4.03988e-05	0.00414739
A0A2H0ZED7	A0A2H0ZED7	Mitochondrial import inner membrane translocase subunit TIM22	B9J08_005076	2	23	51.3725	15.1953	15.0385	14.8105	14.316	14.8943	14.958	13.0824	12.9529	13.1456	-1.66244	13.8915	0.000821994	0.0308998	0.292022	14.8688	0.293091	0.609151	1.95447	14.0375	4.26011e-05	0.00414739
A0A2H1A283	A0A2H1A283	Uncharacterized protein	B9J08_000003	3.66667	42	49.2223	16.5889	16.8186	16.038	16.8214	16.1883	15.4926	13.6961	13.8128	14.331	-2.22078	15.057	0.000996935	0.0349601	0.314386	16.3246	0.442187	0.717288	2.53517	15.2142	4.17192e-05	0.00414739
A0A2H0ZJ92	A0A2H0ZJ92	ATP-dependent RNA helicase DBP2	B9J08_004170	18	198	54.311	18.8648	19.0465	18.9549	17.7967	18.0134	17.8158	18.1059	18.1863	18.1268	0.264365	18.0075	0.0544381	0.227805	1.08013	18.4153	9.54923e-05	0.0216527	0.815763	18.5475	4.41314e-05	0.00414739
A0A2H0ZNF7	A0A2H0ZNF7	Protein kinase domain-containing protein	B9J08_003453	13	154	53.6604	19.6678	19.6514	19.6149	20.0853	20.0917	20.2716	20.2859	20.386	20.3603	0.194527	20.2468	0.10366	0.30044	-0.504853	19.8971	0.00306273	0.0959435	-0.699381	19.9944	4.39508e-05	0.00414739
A0A2H0ZLC3	A0A2H0ZLC3	Uncharacterized protein	B9J08_003016	16.1111	150	48.7289	17.9905	18.1165	17.9332	18.2882	18.0738	18.0966	17.0249	16.6471	16.839	-1.31586	17.4949	7.85629e-05	0.0121296	-0.139491	18.0831	0.301643	0.618597	1.17637	17.4252	4.65388e-05	0.00416954
A0A2H0ZMK1	A0A2H0ZMK1	DNA replication licensing factor MCM4	B9J08_003467	18.6667	190	53.1356	17.0044	17.0664	17.0692	17.2059	16.99	17.0616	15.7577	15.3467	15.7887	-1.45483	16.3585	0.000142358	0.0139296	-0.0391949	17.0663	0.767719	0.903334	1.41563	16.3389	4.54186e-05	0.00416954
A0A2H0ZRF0	A0A2H0ZRF0	Altered inheritance of mitochondria protein 11	AIM11	2.11111	19	40.7701	18.8521	18.9508	18.8039	18.4867	18.0467	17.4919	18.0388	18.0883	18.1258	0.0758521	18.0464	0.771185	0.868411	0.860489	18.4387	0.0141067	0.172269	0.784637	18.4766	4.72606e-05	0.00416954
A0A2H1A250	A0A2H1A250	bVLRF1 domain-containing protein	B9J08_001502	13	125	52.6214	17.4231	17.3804	17.338	17.5817	17.3703	17.2386	18.2331	18.2172	18.4395	0.899697	17.8467	0.00052898	0.0245595	-0.0163739	17.3887	0.909141	0.96376	-0.916071	17.8386	4.92897e-05	0.00426159
A0A2H0ZMF2	A0A2H0ZMF2	Uncharacterized protein	B9J08_003408	5	61	49.7272	18.6739	18.7337	18.4877	19.5852	19.1672	19.5115	17.6995	17.779	17.645	-1.71347	18.5646	1.35533e-05	0.00585908	-0.789553	19.0265	0.00193844	0.0821554	0.923916	18.1698	5.05861e-05	0.00428791
A0A2H0ZKF1	A0A2H0ZKF1	Uncharacterized protein	B9J08_002668	6.44444	58	55.6901	14.8287	14.8692	14.2373	15.596	15.1123	15.2067	11.7533	12.0526	12.1771	-3.31068	13.6497	1.57924e-05	0.00615623	-0.659957	14.975	0.0450382	0.264538	2.65072	13.3197	5.30707e-05	0.00441201
A0A2H1A5J9	A0A2H1A5J9	HSF_DOMAIN domain-containing protein	B9J08_000661	6.55556	59	52.8189	13.4115	13.5882	13.3595	15.0755	15.1061	15.0972	15.0915	15.2055	15.0129	0.0103423	15.0981	0.954171	0.975271	-1.63989	14.273	0.000168727	0.0278525	-1.65023	14.2782	6.02748e-05	0.00491638
A0A2H0ZCP2	A0A2H0ZCP2	Sulfhydryl oxidase	B9J08_005093	3.88889	44	59.1474	17.0356	16.9595	17.0437	16.8965	16.744	16.878	15.2773	15.4917	15.8436	-1.30199	16.1885	0.00039397	0.021835	0.173437	16.9262	0.214698	0.528553	1.47542	16.2752	6.15299e-05	0.00492581
A0A2H0ZV61	A0A2H0ZV61	Uncharacterized protein	B9J08_002305	31.5556	295	54.3695	19.5124	19.4329	19.3528	19.478	19.6433	19.6835	18.5048	18.7177	18.5954	-0.995631	19.1038	9.05319e-05	0.0126248	-0.168877	19.5172	0.186834	0.495511	0.826755	19.0194	6.31244e-05	0.00496157
A0A2H1A6X5	A0A2H1A6X5	Threonylcarbamoyl-AMP synthase	B9J08_000838	7.11111	64	45.1502	15.0567	14.8658	15.3243	13.3095	15.0398	15.1594	16.5776	16.5915	16.3792	2.01317	15.5095	0.00660344	0.0958543	0.579357	14.7926	0.308736	0.622223	-1.43381	15.7992	6.81368e-05	0.00525992
A0A2H0ZWF3	A0A2H0ZWF3	Uncharacterized protein	B9J08_002087	2	18	44.8323	17.0899	17.5976	17.0534	17.5213	16.3812	13.2348	14.3027	15.0351	13.7827	-1.33891	15.043	0.258941	0.465254	1.53456	16.4797	0.19201	0.500189	2.87347	15.8103	7.01364e-05	0.00529373
A0A2H1A656	A0A2H1A656	Uncharacterized protein	B9J08_000834	1.44444	13	50.9308	16.4453	15.1314	15.8988	11.5035	10.9278	12.6212	12.756	11.6989	11.8628	0.42171	11.895	0.49828	0.668179	4.14099	13.7547	0.000245976	0.0327792	3.71928	13.9655	7.10239e-05	0.00529373
A0A2H0ZRQ0	A0A2H0ZRQ0	MFS domain-containing protein	B9J08_001834	5.77778	61	50.8192	15.5445	15.4323	15.5305	15.0862	14.7216	13.8308	13.9811	14.2332	14.095	-0.443096	14.3246	0.266097	0.47087	0.956263	15.0243	0.0310287	0.234259	1.39936	14.8028	7.3562e-05	0.00538998
A0A2H1A5P5	A0A2H1A5P5	Uncharacterized protein	B9J08_000700	7.33333	71	51.0606	15.7525	15.5765	15.8726	14.2996	15.1112	14.5407	13.202	13.8656	12.8711	-1.3376	13.9817	0.0105133	0.116219	1.08336	15.1922	0.00560747	0.120215	2.42096	14.5234	7.8789e-05	0.00567675
A0A2H0ZI61	A0A2H0ZI61	Uncharacterized protein	B9J08_004152	10.1111	91	52.0443	18.0158	18.297	18.0808	18.2049	18.0602	18.0641	16.7012	17.059	17.059	-1.16999	17.5247	0.000153382	0.0139296	0.0214955	18.1205	0.872478	0.949718	1.19149	17.5355	8.14365e-05	0.00577131
A0A2H0ZS07	A0A2H0ZS07	Uncharacterized protein	B9J08_003091	0.777778	7	48.4847	14.2934	14.006	13.692	14.3264	13.0241	11.9105	11.5233	11.1808	11.0886	-1.82276	12.1756	0.0301236	0.177347	0.910145	13.5421	0.193148	0.500588	2.7329	12.6307	8.75806e-05	0.00610663
A0A2H0ZMZ6	A0A2H0ZMZ6	Acyl-CoA desaturase	B9J08_003612	5.22222	49	53.6277	15.5416	16.5152	16.6574	17.254	15.2702	15.0086	13.0323	13.0577	13.7397	-2.5677	14.5604	0.00576937	0.0905172	0.39381	16.0412	0.566394	0.805435	2.96151	14.7573	9.19375e-05	0.00630866
A0A2H0ZG02	A0A2H0ZG02	Ribonucleoside-diphosphate reductase	B9J08_004601	20.4444	208	50.3108	19.0972	19.3897	19.0902	19.4489	18.8804	18.6104	18.0214	17.8733	18.2648	-0.926704	18.5165	0.00708664	0.0985066	0.212479	19.0861	0.398869	0.686157	1.13918	18.6228	9.4806e-05	0.00640385
A0A2H0ZWE7	A0A2H0ZWE7	Uncharacterized protein	B9J08_002074	6.22222	56	47.3929	15.5874	15.5453	15.436	14.5186	15.3685	15.5234	13.0228	13.8942	13.3571	-1.71214	14.2808	0.00363468	0.0724088	0.386065	15.3299	0.241397	0.559249	2.09821	14.4738	0.000101808	0.006771
A0A2H0ZV91	A0A2H0ZV91	Magnesium-dependent phosphatase-1	B9J08_002352	3.44444	31	50.4746	14.1656	14.3414	14.3916	14.1397	14.3638	14.1627	12.3573	12.4201	12.461	-1.80928	13.3174	0.000337354	0.0199779	0.0774852	14.2608	0.726838	0.893309	1.88677	13.3562	0.000104023	0.00681349
A0A2H0ZCC2	A0A2H0ZCC2	UBC core domain-containing protein	B9J08_004973	2.77778	25	50.2929	14.8212	14.4949	14.788	15.5469	15.2091	15.1105	12.1756	11.4662	12.4779	-3.24897	13.6644	6.76868e-05	0.0112542	-0.587466	14.9951	0.0331054	0.242157	2.6615	13.3706	0.000111364	0.00718544
A0A2H0ZY52	A0A2H0ZY52	BHLH domain-containing protein	B9J08_001679	5.22222	48	50.569	14.71	15.3664	13.7405	16.3485	14.8829	14.6493	10.736	10.1684	11.019	-4.65246	12.9674	0.00010864	0.0135262	-0.687945	14.9496	0.291289	0.607576	3.96452	12.6234	0.000118093	0.00748186
A0A2H1A6R7	A0A2H1A6R7	Dihydroxy-acid dehydratase	B9J08_000013	14.5556	155	50.3595	19.5485	19.5164	19.6076	18.7909	19.3788	19.3264	20.1984	20.1744	20.1118	0.996186	19.6634	0.00107735	0.036662	0.392116	19.3614	0.070694	0.321695	-0.60407	19.8595	0.000119419	0.00748186
A0A2H0ZPR2	A0A2H0ZPR2	Uncharacterized protein	B9J08_002118	1	9	46.7448	15.5213	15.2263	15.5827	17.6886	17.4157	17.7881	16.5534	16.7804	16.5638	-0.998251	17.1317	0.000508058	0.0245595	-2.18737	16.5371	1.37797e-05	0.00813919	-1.18912	16.038	0.000127987	0.00780507
A0A2H0ZX59	A0A2H0ZX59	Exonuclease 1	B9J08_002051	1.66667	15	28.3886	19.39	18.9456	19.7697	17.8572	14.2295	15.4307	16.0857	17.3094	16.1886	0.688778	16.1835	0.480384	0.649578	3.5293	17.6038	0.00680481	0.125714	2.84052	17.9481	0.000128189	0.00780507
A0A2H1A262	A0A2H1A262	Uncharacterized protein	B9J08_001516	8.22222	74	52.5088	17.2904	17.4131	17.2582	17.8453	17.4608	17.5124	16.5676	16.5116	16.4945	-1.08154	17.0654	0.000266678	0.0170509	-0.285572	17.4633	0.105571	0.388298	0.795964	16.9226	0.000132482	0.00784546
A0A2H0ZLH1	A0A2H0ZLH1	WSC domain-containing protein	B9J08_003067	1	9	48.9671	14.5696	14.6967	14.3673	14.5899	14.0975	14.2126	11.8775	12.4437	12.5937	-1.99505	13.3025	0.000754901	0.0294003	0.244504	14.4223	0.340831	0.646516	2.23956	13.4247	0.000132368	0.00784546
A0A2H1A113	A0A2H1A113	DNA replication licensing factor MCM6	B9J08_001105	11.5556	106	51.9411	15.8644	15.9988	15.8082	15.8975	16.1489	16.0011	14.3889	14.7749	14.648	-1.41192	15.3099	0.000268207	0.0170509	-0.125376	15.9532	0.454267	0.728681	1.28654	15.2472	0.000140116	0.00818541
A0A2H1A7F1	A0A2H1A7F1	Protein BIG1	B9J08_000252	2.55556	23	50.1512	15.1963	15.042	15.2695	14.5205	14.8617	14.5606	13.8662	13.781	13.8867	-0.802956	14.2461	0.0101977	0.114533	0.521669	14.9084	0.0382043	0.252817	1.32462	14.5069	0.000146762	0.00837937
A0A2H0ZL53	A0A2H0ZL53	Protein kinase domain-containing protein	B9J08_002940	3.44444	31	47.6452	16.822	16.911	16.7104	16.2592	16.1918	16.2138	15.562	15.9285	15.6553	-0.506349	15.9684	0.0202353	0.150743	0.592887	16.518	0.00422645	0.110411	1.09924	16.2649	0.000147313	0.00837937
A0A2H0ZZ73	A0A2H0ZZ73	Lipoyl synthase, mitochondrial	B9J08_001422	3.88889	35	48.2393	15.8249	15.9399	16.3716	16.2984	16.6217	16.5133	14.4876	14.2784	14.6795	-1.99597	15.4798	3.80368e-05	0.00747424	-0.432353	16.2616	0.0749397	0.327317	1.56362	15.2637	0.000156055	0.00864904
A0A2H0ZM87	A0A2H0ZM87	Ribosomal protein L16	B9J08_003331	3	27	45.5703	16.9828	17.0087	17.1027	18.0815	17.6936	17.8507	17.7187	17.9828	17.8542	-0.0233767	17.8636	0.877635	0.937488	-0.843881	17.4533	0.00101204	0.0605732	-0.820504	17.4416	0.000154857	0.00864904
A0A2H0ZYN7	A0A2H0ZYN7	Copper transport protein	B9J08_001856	4	71	46.2344	21.3371	21.6292	21.2798	21.4707	20.357	19.2511	19.3031	19.5459	20.1821	-0.682547	20.0183	0.266958	0.471237	1.05579	20.8875	0.0926829	0.363332	1.73833	20.5462	0.000158269	0.00866072
A0A2H1A7Q6	A0A2H1A7Q6	Methylsterol monooxygenase	B9J08_000367	3.11111	28	38.6846	17.413	18.0848	16.8426	18.415	16.2621	15.3535	14.2035	14.9891	15.0292	-1.93622	15.7087	0.0441773	0.209507	0.769964	17.0618	0.368215	0.664999	2.70618	16.0937	0.00017381	0.0092763
A0A2H1A1G1	A0A2H1A1G1	Cytochrome c oxidase assembly protein COX16, mitochondrial	B9J08_001264	2	27	45.9925	16.7185	17.015	17.5517	15.0668	15.2318	14.6503	15.3308	15.5658	15.4084	0.452039	15.209	0.0844613	0.277767	2.11213	16.039	0.000225885	0.0315	1.66009	16.265	0.000173597	0.0092763
A0A2H0ZZE6	A0A2H0ZZE6	HIG1 domain-containing protein	B9J08_001351	10	124	50.5947	19.974	20.0015	19.6262	20.7363	19.8186	19.8227	18.6389	18.8708	18.9833	-1.29484	19.4784	0.0027533	0.0619326	-0.258622	19.9965	0.390929	0.679802	1.03622	19.3491	0.000191054	0.0100723
A0A2H0ZW41	A0A2H0ZW41	Uncharacterized protein	B9J08_001951	0.666667	6	40.2893	14.585	14.7763	15.5645	15.2053	15.3151	14.8381	12.065	11.325	12.5135	-3.15168	13.5436	0.000137812	0.0139296	-0.144238	15.0474	0.662279	0.86184	3.00744	13.4715	0.000206355	0.0106199
A0A2H0ZXX2	A0A2H0ZXX2	Non-specific serine/threonine protein kinase	B9J08_001611	9.77778	88	53.8064	15.7143	15.7803	15.7246	15.6661	15.9805	16.061	14.7009	14.3014	14.5852	-1.37334	15.2159	0.000534026	0.0245595	-0.162759	15.8211	0.381065	0.672866	1.21058	15.1345	0.000205068	0.0106199
A0A2H1A1U6	A0A2H1A1U6	M20_dimer domain-containing protein	B9J08_001402	6.55556	59	44.1013	15.9067	15.5091	16.3313	16.504	17.6852	17.7976	17.6319	17.5404	17.316	0.167225	17.4125	0.653248	0.781619	-1.41318	16.6223	0.0120869	0.163286	-1.5804	16.7059	0.000215862	0.0109785
A0A2H1A2D7	A0A2H1A2D7	Derlin	B9J08_001253	0.555556	5	43.9795	14.6753	15.0671	14.2928	14.3565	12.7188	11.3382	12.5296	12.1429	11.4989	-0.747339	12.4308	0.383627	0.568147	1.87389	13.7415	0.0469767	0.269359	2.62123	13.3678	0.000221203	0.0111193
A0A2H0ZKT2	A0A2H0ZKT2	Uncharacterized protein	B9J08_002829	2.77778	25	59.2527	14.6201	14.6119	14.0295	15.1043	14.0709	13.3957	12.0537	12.6121	12.255	-1.88339	13.2486	0.00776358	0.102298	0.230172	14.3054	0.642159	0.849986	2.11357	13.3637	0.000237893	0.0115861
A0A2H0ZPT7	A0A2H0ZPT7	Uncharacterized protein	B9J08_002110	6.11111	55	50.2541	18.8176	18.4721	18.1304	20.3564	18.579	18.001	16.3656	16.5163	17.1467	-2.30258	17.8275	0.00828514	0.107235	-0.505419	18.7261	0.430807	0.709033	1.79716	17.5748	0.000238529	0.0115861
A0A2H0ZLB8	A0A2H0ZLB8	Adenylyl-sulfate kinase	B9J08_002995	5.88889	63	45.5924	17.3676	17.044	17.3156	17.129	18.0742	18.4469	18.2377	18.213	17.9957	0.26546	18.0161	0.455109	0.629983	-0.640955	17.5629	0.109368	0.393343	-0.906415	17.6956	0.000237619	0.0115861
A0A2H1A7F7	A0A2H1A7F7	Uncharacterized protein	B9J08_000259	1.88889	17	48.6307	15.1926	15.6426	14.8383	16.1204	13.9342	12.3396	13.3801	13.4837	13.5258	-0.668209	13.7973	0.487006	0.656702	1.09311	14.678	0.277683	0.596039	1.76132	14.3439	0.000242314	0.0116391
A0A2H1A698	A0A2H1A698	Uncharacterized protein	B9J08_000600	2	18	48.6027	16.1285	16.3031	16.0442	16.721	16.4392	16.4293	15.2339	15.0224	15.199	-1.37804	15.8408	0.000146684	0.0139296	-0.37123	16.3442	0.0607693	0.299892	1.00681	15.6552	0.000264364	0.0125587
A0A2H1A7J3	A0A2H1A7J3	Dynamin-type G domain-containing protein	B9J08_000299	9.44444	88	53.986	15.3156	15.6345	15.2942	15.0433	15.081	15.0635	14.0358	14.2945	14.0167	-0.94695	14.5891	0.00290934	0.0632015	0.352167	15.2387	0.100214	0.378694	1.29912	14.7652	0.000270701	0.01272
A0A2H0ZU36	A0A2H0ZU36	Homocitrate synthase	B9J08_003722	14.2222	149	50.2815	20.303	20.4128	20.5521	19.8016	20.0994	20.111	21.0466	21.0278	21.1549	1.07246	20.5402	0.000100444	0.0131581	0.418625	20.2133	0.0219963	0.20189	-0.653836	20.7495	0.000279813	0.0127943
A0A2H0ZW83	A0A2H0ZW83	Uncharacterized protein	B9J08_002015	0.777778	7	39.0985	14.0662	14.0879	13.5605	15.0464	13.0935	12.7942	11.8434	11.4581	11.8977	-1.91167	12.6889	0.0236103	0.161165	0.260142	13.7748	0.691056	0.875824	2.17181	12.819	0.000280349	0.0127943
A0A2H1A6Z9	A0A2H1A6Z9	Zn(2)-C6 fungal-type domain-containing protein	B9J08_000095	2.11111	19	48.6202	15.7921	15.6905	15.6392	14.1745	15.3325	14.4232	14.6713	14.8001	14.671	0.0707442	14.6788	0.840686	0.91222	1.06385	15.1753	0.0168107	0.183718	0.993107	15.2107	0.00028116	0.0127943
A0A2H0ZY03	A0A2H0ZY03	Isoleucine--tRNA ligase	B9J08_001624	36.5556	397	52.1692	20.6098	20.8234	20.7564	20.5971	20.2896	20.336	21.2781	21.4332	21.3866	0.958418	20.8868	0.000188586	0.0148229	0.322314	20.5687	0.0500694	0.279574	-0.636104	21.0479	0.000295217	0.013294
A0A2H0ZCZ1	A0A2H0ZCZ1	J domain-containing protein	B9J08_005185	9.33333	84	54.1096	17.5619	17.5941	17.0363	18.3117	18.2083	18.4091	16.2905	15.7965	15.8942	-2.31594	17.1517	6.58606e-06	0.00355894	-0.91227	17.8536	0.00240791	0.0905163	1.40367	16.6956	0.000301554	0.0133022
A0A2H1A779	A0A2H1A779	ABC1 domain-containing protein	B9J08_000189	14.2222	138	49.0103	18.2325	18.1367	18.2548	18.7549	18.3953	18.4082	17.6313	17.5833	17.6407	-0.901052	18.069	0.000446243	0.0238017	-0.311506	18.3637	0.0674439	0.31486	0.589546	17.9132	0.000299295	0.0133022
A0A2H0ZNK4	A0A2H0ZNK4	Glutathione reductase	B9J08_003819	17.5556	190	55.4694	20.5467	20.3721	20.3734	20.914	20.8312	21.2367	20.9995	21.1639	21.0146	0.0653235	21.0267	0.655894	0.783052	-0.563246	20.7124	0.00786426	0.135989	-0.62857	20.745	0.000310688	0.0135667
A0A2H1A1I5	A0A2H1A1I5	AB hydrolase-1 domain-containing protein	B9J08_001291	3.66667	34	49.4527	15.4827	15.5919	15.7203	16.9656	14.8855	14.0989	14.3213	14.6441	14.3059	-0.892902	14.8702	0.254267	0.460879	0.281596	15.4575	0.703604	0.883553	1.1745	15.011	0.000322484	0.013941
A0A2H0ZGL3	A0A2H0ZGL3	Ornithine carbamoyltransferase	B9J08_004798	6.66667	78	51.7441	17.1192	16.7344	16.9927	15.7692	17.1499	17.2003	18.8366	18.1695	18.1364	1.67439	17.5436	0.00732541	0.100217	0.24232	16.8276	0.571575	0.810403	-1.43207	17.6648	0.000326184	0.0139613
A0A2H1A2B8	A0A2H1A2B8	Uncharacterized protein	B9J08_000030	3.77778	34	46.2496	16.9841	17.0505	16.3526	17.8949	17.6403	17.8099	15.23	15.5028	15.37	-2.4141	16.5746	2.37345e-06	0.00205208	-0.985947	17.2887	0.00381447	0.104367	1.42815	16.0817	0.000329845	0.0139796
A0A2H0ZXX8	A0A2H0ZXX8	Uncharacterized protein	B9J08_001588	4.88889	44	55.5419	15.7442	15.8678	14.1591	17.063	15.9151	15.7706	11.7995	11.8188	12.3538	-4.25884	14.1201	3.74383e-05	0.00747424	-0.992524	15.7533	0.130575	0.42113	3.26631	13.6239	0.000352461	0.0146278
A0A2H0ZQE8	A0A2H0ZQE8	Ribonuclease Z	B9J08_004009	16.3333	155	54.4387	16.6287	16.7374	16.8504	16.5945	16.6549	16.6996	17.4191	17.497	17.4072	0.79142	17.0454	0.000388463	0.021835	0.0891649	16.6943	0.530954	0.78328	-0.702256	17.09	0.000351734	0.0146278
A0A2H0ZIV3	A0A2H0ZIV3	PH domain-containing protein	B9J08_004383	9.44444	85	47.895	15.7548	15.8355	15.7117	15.8578	16.1203	15.8385	14.5367	13.8807	14.5146	-1.62823	15.1248	0.000523333	0.0245595	-0.171538	15.8531	0.327884	0.635748	1.45669	15.039	0.000355291	0.0146278
A0A2H1A5M0	A0A2H1A5M0	Metallophos domain-containing protein	B9J08_000674	12	112	50.3341	18.3388	18.41	18.005	18.8489	18.3494	18.4858	17.2632	17.3027	17.4895	-1.20961	17.9566	0.000251317	0.0168495	-0.310151	18.4063	0.143855	0.441655	0.899459	17.8015	0.000378279	0.0154274
A0A2H0ZIV8	A0A2H0ZIV8	Uncharacterized protein	B9J08_004392	2	18	44.5621	15.4643	14.8461	15.1164	14.9019	15.2847	15.6485	13.7947	13.3936	13.6275	-1.67306	14.4418	0.000769794	0.0297127	-0.136088	15.2103	0.639429	0.849524	1.53697	14.3738	0.000389057	0.0154302
A0A2H0ZM97	A0A2H0ZM97	Uncharacterized protein	B9J08_003341	7	111	50.4546	17.8365	17.6537	17.4929	17.7684	17.7282	17.2983	16.3081	16.6202	16.8191	-1.01583	17.0904	0.00207499	0.0544207	0.0627239	17.6297	0.73924	0.895911	1.07856	17.1217	0.000382154	0.0154302
A0A2H1A1Y8	A0A2H1A1Y8	E3 ubiquitin-protein ligase	B9J08_001414	2.77778	25	42.1407	17.3796	17.0235	17.2661	17.6331	16.0871	13.365	15.75	15.5897	16.2824	0.178952	15.7846	0.866461	0.928996	1.52799	16.4591	0.18136	0.487728	1.34904	16.5485	0.000386843	0.0154302
A0A2H0ZZ16	A0A2H0ZZ16	Uncharacterized protein	B9J08_001485	4.44444	40	44.4966	17.3985	16.9482	17.9358	16.1273	17.6525	17.8723	19.2801	19.4415	18.839	1.96953	18.2021	0.00529248	0.0882562	0.210153	17.3224	0.693987	0.877308	-1.75938	18.3072	0.000401739	0.0157883
A0A2H0ZLW3	A0A2H0ZLW3	Uncharacterized protein	B9J08_003214	2.33333	21	46.6342	14.2805	14.275	14.11	17.4381	16.7576	16.8396	15.2248	15.2227	15.3907	-1.73234	16.1456	0.000184633	0.0147809	-2.78995	15.6168	1.58281e-05	0.00813919	-1.0576	14.7506	0.00042254	0.0163093
A0A2H0ZK61	A0A2H0ZK61	TRP_N domain-containing protein	B9J08_002617	3.77778	34	48.0243	15.6512	16.0711	15.2305	16.1876	14.9326	14.9947	11.9478	13.107	10.8406	-3.40651	13.6684	0.00181626	0.0503314	0.279295	15.5113	0.521044	0.776375	3.68581	13.808	0.000420984	0.0163093
A0A2H0ZV23	A0A2H0ZV23	Catalase	B9J08_002298	16.2222	177	57.1788	20.7803	20.4992	20.9019	18.8969	20.83	21.0786	21.604	21.4821	21.4443	1.24164	20.8893	0.0665218	0.251032	0.458595	20.4978	0.45146	0.726547	-0.783049	21.1186	0.000428465	0.0163916
A0A2H0ZDV1	A0A2H0ZDV1	Uncharacterized protein	B9J08_005513	4.88889	44	50.3802	15.846	16.0481	15.8773	16.3259	16.185	16.2453	16.8429	17.3264	16.8342	0.749075	16.6266	0.00534741	0.0883351	-0.328325	16.0879	0.0668026	0.313609	-1.0774	16.4625	0.000444014	0.0168375
A0A2H0ZF06	A0A2H0ZF06	Glucosamine 6-phosphate N-acetyltransferase	B9J08_005328	2.55556	23	46.1635	17.6283	17.1817	17.8464	16.5181	16.8861	16.6727	15.9321	16.0467	15.0769	-1.00709	16.1888	0.0124389	0.124764	0.859808	17.1222	0.00632938	0.121341	1.8669	16.6187	0.000482174	0.0178946
A0A2H0ZEM3	A0A2H0ZEM3	acidPPc domain-containing protein	B9J08_005414	2.66667	24	43.0461	18.5356	18.6345	17.8707	18.8451	17.831	17.5999	16.8364	16.8866	17.1807	-1.12413	17.5299	0.0140887	0.130033	0.254934	18.2195	0.523143	0.777451	1.37906	17.6574	0.000477572	0.0178946
A0A2H1A7J0	A0A2H1A7J0	FAD-binding FR-type domain-containing protein	B9J08_000008	7.77778	81	47.0032	18.601	18.6126	18.3162	18.5531	17.7005	17.7443	17.233	17.5063	17.7623	-0.498774	17.7499	0.113874	0.315957	0.510637	18.2546	0.0923953	0.363332	1.00941	18.0052	0.000484309	0.0178946
A0A2H1A4F9	A0A2H1A4F9	Uncharacterized protein	B9J08_000821	0.666667	6	32.3605	13.8286	14.3264	14.1997	13.9787	14.6511	14.399	12.1507	12.0815	11.1586	-2.54603	13.07	0.000590014	0.0257925	-0.224748	14.2306	0.451997	0.726547	2.32128	12.9576	0.000505813	0.0180713
A0A2H0ZNF9	A0A2H0ZNF9	Carboxypeptidase	B9J08_003793	13	143	49.7788	18.094	17.7952	18.7989	20.4502	20.4152	20.5653	20.1168	19.6878	19.7797	-0.615492	20.1692	0.00417503	0.0764773	-2.24753	19.3531	0.000112008	0.0216527	-1.63204	19.0454	0.00049464	0.0180713
A0A2H0ZLM8	A0A2H0ZLM8	Palmitoyl-protein thioesterase 1	B9J08_003136	2.66667	24	47.4097	13.0823	13.2729	13.2206	12.6572	15.0557	15.0936	15.0111	14.513	14.4824	0.399983	14.4688	0.580357	0.730175	-1.07691	13.7304	0.166348	0.470015	-1.47689	13.9304	0.000497954	0.0180713
A0A2H1A3E8	A0A2H1A3E8	Heat shock protein SSA1	B9J08_000483	12.2222	136	50.3076	18.2516	18.3867	18.2137	16.7798	17.3735	17.3057	16.7671	17.2475	17.4486	0.00141553	17.1537	0.99558	0.997889	1.13099	17.7185	0.000877468	0.0584849	1.12957	17.7192	0.000502938	0.0180713
A0A2H0ZZ60	A0A2H0ZZ60	DNA polymerase epsilon subunit B	B9J08_001667	2.44444	22	46.0266	16.1793	15.8448	15.6982	15.9133	14.9357	14.9919	14.4541	13.176	13.7624	-1.48282	14.5389	0.0131293	0.125118	0.627148	15.5939	0.0932123	0.363351	2.10997	14.8525	0.000515006	0.0182489
A0A2H0ZGV4	A0A2H0ZGV4	FAD-binding FR-type domain-containing protein	B9J08_004886	7.66667	73	47.7325	16.6115	14.7415	16.5085	17.8521	16.3918	16.2548	11.1022	11.1015	12.9067	-5.12946	14.2682	0.000198087	0.0150233	-0.879067	16.3934	0.224059	0.537817	4.2504	13.8287	0.000530252	0.0183382
A0A2H0ZCN2	A0A2H0ZCN2	Uncharacterized protein	B9J08_005066	6.77778	61	50.6126	16.2955	16.159	16.4347	15.9358	16.269	16.4733	15.4838	15.4312	15.5149	-0.749447	15.8513	0.00689358	0.0972093	0.0703182	16.2612	0.727207	0.893309	0.819766	15.8865	0.000529576	0.0183382
A0A2H1A004	A0A2H1A004	Uncharacterized protein	B9J08_001162	5	46	49.259	15.2318	15.3673	14.9447	15.6174	14.6036	14.5661	13.7119	13.8334	14.1139	-1.04265	14.4077	0.0235829	0.161165	0.252237	15.0552	0.482529	0.748139	1.29488	14.5338	0.000529555	0.0183382
A0A2H0ZVB0	A0A2H0ZVB0	Uncharacterized protein	B9J08_003757	2.22222	20	47.4004	16.6482	16.5091	16.5001	14.9871	16.5879	15.4696	15.7277	15.8984	15.6245	0.0686571	15.7159	0.872571	0.933925	0.870914	16.117	0.0742692	0.327284	0.802256	16.1513	0.000557311	0.0191211
A0A2H0ZKH9	A0A2H0ZKH9	Succinate dehydrogenase assembly factor 3	B9J08_002733	5.11111	46	51.4318	17.946	17.8426	18.0461	18.2471	18.0408	18.1835	17.2563	17.1428	17.3983	-0.891303	17.7115	0.000319658	0.0191928	-0.212234	18.051	0.133825	0.426326	0.679069	17.6054	0.000571094	0.0194397
A0A2H0ZN87	A0A2H0ZN87	Uncharacterized protein	B9J08_003721	2.55556	24	39.6513	16.3237	16.8543	16.2398	13.6833	14.4954	14.7753	15.306	14.5992	14.399	0.450052	14.5431	0.291506	0.492398	2.15456	15.3953	0.00066359	0.0535755	1.70451	15.6203	0.000665204	0.0224662
A0A2H1A7D0	A0A2H1A7D0	Uncharacterized protein	B9J08_000951	6.77778	64	53.2788	17.7675	17.6436	17.8558	17.2406	17.6996	17.5666	17.1769	17.1438	17.1956	-0.330131	17.3372	0.0705633	0.255592	0.253395	17.6289	0.165067	0.468831	0.583526	17.4639	0.000691047	0.0231581
A0A2H0ZLX6	A0A2H0ZLX6	Cytochrome b5 heme-binding domain-containing protein	B9J08_003226	3.44444	31	44.4521	15.1752	14.9947	14.9184	15.5154	16.1539	16.4013	16.3932	16.3083	15.8107	0.147197	16.0971	0.627812	0.765035	-0.994136	15.5265	0.00930754	0.146314	-1.14133	15.6001	0.000749418	0.024921
A0A2H0ZP43	A0A2H0ZP43	Glycerol-3-phosphate dehydrogenase [NAD(+)]	B9J08_003684	11.3333	103	51.6044	19.256	19.2702	19.5622	19.0832	19.1168	19.1597	18.7017	18.3094	18.6249	-0.574575	18.8326	0.00433726	0.0778007	0.24287	19.2413	0.100834	0.380581	0.817445	18.954	0.000766606	0.025298
A0A2H0ZXD6	A0A2H0ZXD6	AA_permease domain-containing protein	B9J08_002443	0.777778	7	36.703	14.0703	14.4732	14.0506	7.80677	9.87516	12.037	12.2041	12.8316	12.6289	2.64855	11.2306	0.0456747	0.212202	4.29171	12.0522	0.00591042	0.120215	1.64317	13.3765	0.000810931	0.0263583
A0A2H0ZD35	A0A2H0ZD35	Acetylornithine aminotransferase, mitochondrial	B9J08_005210	13.7778	160	51.3153	18.3058	18.337	18.2664	18.4722	19.1382	19.0768	19.1195	18.9317	18.7625	0.0421616	18.9168	0.846135	0.915175	-0.592646	18.5994	0.0232693	0.205854	-0.634807	18.6205	0.00081042	0.0263583
A0A2H0ZKD2	A0A2H0ZKD2	Succinate dehydrogenase [ubiquinone] iron-sulfur subunit, mitochondrial	B9J08_002689	10	126	51.7324	20.4213	20.2423	20.452	19.667	20.2704	20.5261	20.9522	21.0187	20.8217	0.776347	20.5427	0.013071	0.125118	0.217326	20.2632	0.383555	0.673481	-0.559021	20.6513	0.000818876	0.0264179
A0A2H1A833	A0A2H1A833	Uncharacterized protein	B9J08_000213	19.8889	188	51.0965	18.3494	18.5557	18.129	18.7719	18.1446	18.105	17.3952	17.5843	17.6677	-0.791431	17.9448	0.00820956	0.106892	0.00422842	18.3426	0.985508	0.994508	0.795659	17.9469	0.000831234	0.0264222
A0A2H0ZNP3	A0A2H0ZNP3	Imidazole glycerol phosphate synthase hisHF	B9J08_003874	15.1111	170	53.9644	16.6155	16.5143	16.9286	15.9827	16.9632	17.1052	17.5259	17.6377	17.3769	0.829782	17.0986	0.0346052	0.189796	0.00242916	16.6849	0.994266	0.998192	-0.827353	17.0998	0.000830402	0.0264222
A0A2H0ZIM3	A0A2H0ZIM3	HSF_DOMAIN domain-containing protein	B9J08_004310	7.33333	69	51.7902	15.5116	15.0422	15.2083	16.9827	16.9544	16.6545	16.4603	16.2119	16.1171	-0.60079	16.5635	0.0110199	0.119604	-1.60986	16.059	0.000142808	0.0253085	-1.00907	15.7586	0.000875913	0.0275138
A0A2H1A6W9	A0A2H1A6W9	60S ribosomal protein L11-A	B9J08_000064	5.33333	60	49.1074	21.512	21.7272	21.7006	21.5786	20.7867	20.6735	21.0876	20.9771	21.18	0.0686577	21.0472	0.791643	0.881347	0.633708	21.3298	0.0463599	0.26813	0.56505	21.3641	0.000878304	0.0275138
A0A2H0ZZN0	A0A2H0ZZN0	Zn(2)-C6 fungal-type domain-containing protein	B9J08_001787	1.77778	16	57.1781	13.212	13.3951	12.7133	14.1393	13.3746	13.2653	11.0308	10.2588	10.7999	-2.89655	12.1448	0.000448303	0.0238017	-0.486251	13.3499	0.232477	0.550383	2.4103	11.9017	0.000898065	0.0278429
A0A2H0ZCD3	A0A2H0ZCD3	Uncharacterized protein	B9J08_004971	2.11111	19	56.4157	14.2847	13.7534	14.1235	10.7338	11.5101	11.5423	12.3383	10.9792	10.8647	0.132037	11.3281	0.82786	0.902608	2.79177	12.6579	0.000285899	0.0334038	2.65974	12.724	0.000901689	0.0278429
A0A2H0ZQB1	A0A2H0ZQB1	SPX domain-containing protein	B9J08_001832	3.55556	40	51.1671	14.2568	14.2867	13.5896	14.844	13.437	13.5134	12.1804	11.8949	10.9619	-2.25241	12.8053	0.00563634	0.0905172	0.11291	13.9879	0.814282	0.921203	2.36532	12.8617	0.000958484	0.0283803
A0A2H0ZIS0	A0A2H0ZIS0	Uncharacterized protein	B9J08_004559	4.66667	42	49.1042	18.6299	18.4662	18.212	18.7485	18.0554	17.3888	17.7878	17.392	17.5905	-0.474145	17.8272	0.211931	0.42028	0.371794	18.2501	0.322011	0.631455	0.845938	18.0131	0.000947899	0.0283803
A0A2H0ZG09	A0A2H0ZG09	PCI domain-containing protein	B9J08_005246	6.66667	66	51.6854	20.046	20.1544	20.1286	20.4407	19.6818	19.5372	19.6246	19.5095	19.7176	-0.269361	19.7519	0.31168	0.509027	0.223083	19.9981	0.398081	0.686017	0.492443	19.8635	0.000952727	0.0283803
A0A2H0ZCD6	A0A2H0ZCD6	40S ribosomal protein S2	B9J08_004990	8.77778	133	52.8421	22.1662	22.6615	22.2707	22.0672	21.0566	21.1397	21.002	20.9507	21.5981	-0.237556	21.3024	0.485853	0.655538	0.944951	21.8936	0.0203037	0.197628	1.18251	21.7749	0.000934386	0.0283803
A0A2H1A6J4	A0A2H1A6J4	Uncharacterized protein	B9J08_000663	2	24	44.5855	15.3031	15.4789	15.0307	16.2843	16.8297	16.9954	16.6075	17.0705	16.2173	-0.0713328	16.6674	0.811693	0.892862	-1.43222	15.987	0.000979821	0.0605732	-1.36088	15.9513	0.000948422	0.0283803
A0A2H0ZW29	A0A2H0ZW29	40S ribosomal protein S3	B9J08_001974	12.5556	159	47.4981	23.0796	23.4826	22.9717	22.9084	22.0295	21.9294	22.1067	22.3235	22.4209	-0.0054135	22.2864	0.985061	0.992198	0.888838	22.7335	0.0243402	0.20919	0.894252	22.7308	0.00095208	0.0283803
A0A2H1A3Y8	A0A2H1A3Y8	Argininosuccinate synthase	B9J08_000686	10.8889	105	50.7214	19.705	19.809	19.6067	19.7489	20.0216	20.1069	20.1678	20.1569	20.2095	0.218904	20.0686	0.122647	0.325676	-0.252228	19.833	0.113238	0.400594	-0.471132	19.9425	0.000966645	0.0284273
A0A2H0ZDI2	A0A2H0ZDI2	DNA-directed DNA polymerase	B9J08_005391	4.77778	43	49.7199	13.1052	13.3574	12.8728	14.7049	13.4031	13.5245	11.2692	11.0763	11.198	-2.69632	12.5293	0.000810616	0.0307394	-0.765665	13.4947	0.119159	0.409155	1.93065	12.1465	0.00099638	0.0291037
A0A2H0ZW79	A0A2H0ZW79	Uncharacterized protein	B9J08_002005	12.4444	122	51.2637	16.8451	17.2164	16.5696	17.735	16.4649	16.592	15.9891	15.7726	15.8154	-1.07159	16.3949	0.0211077	0.153101	-0.0536185	16.9038	0.891393	0.955563	1.01797	16.368	0.00105026	0.0304717
A0A2H0ZTD5	A0A2H0ZTD5	S5 DRBM domain-containing protein	B9J08_003560	12.2222	120	59.2527	18.9999	19.1707	18.8897	18.9406	18.5015	18.3404	18.2923	18.5117	18.4522	-0.175402	18.5064	0.359996	0.551085	0.425935	18.8071	0.0605789	0.299892	0.601337	18.7194	0.0010685	0.0305903
A0A2H1A2Y3	A0A2H1A2Y3	Uncharacterized protein	B9J08_000247	3.88889	39	49.6859	16.8854	16.723	16.5845	15.7717	16.4267	15.6842	16.118	15.7585	15.8508	-0.0517736	15.935	0.841452	0.912822	0.770139	16.3459	0.0172696	0.186641	0.821912	16.32	0.00106606	0.0305903
A0A2H0ZLD3	A0A2H0ZLD3	PHD domain-containing protein	B9J08_003022	0.888889	8	30.4171	15.5224	15.4405	16.1659	11.9647	16.5538	16.597	16.8587	16.8317	16.8073	1.79412	15.9355	0.195033	0.402177	0.671125	15.374	0.612636	0.83415	-1.12299	16.2711	0.00111541	0.0317233
A0A2H0ZN83	A0A2H0ZN83	Glycine--tRNA ligase	B9J08_003708	15.2222	199	51.6319	20.6788	20.7113	20.6797	21.003	20.5546	20.6057	21.0712	21.2414	21.0953	0.41487	20.9285	0.0312999	0.180895	-0.0312009	20.7055	0.841062	0.934201	-0.446071	20.9129	0.00112646	0.0318279
A0A2H1A205	A0A2H1A205	Uncharacterized protein	B9J08_001130	6.33333	57	47.8247	14.7478	14.8581	14.8956	15.2627	14.1383	13.9064	13.2371	12.2949	13.4751	-1.43345	13.7191	0.0265897	0.170041	0.398027	14.6348	0.338689	0.64441	1.83147	13.9181	0.00115131	0.0323189
A0A2H0ZMZ8	A0A2H0ZMZ8	GATA-type domain-containing protein	B9J08_003579	1	9	46.2909	15.5062	15.3796	15.4671	15.258	16.562	16.5098	16.23	16.4484	16.0646	0.137758	16.1788	0.726019	0.836127	-0.658911	15.7805	0.125932	0.41701	-0.796668	15.8493	0.00116388	0.0324609
A0A2H0ZPP2	A0A2H0ZPP2	MFS domain-containing protein	B9J08_002065	0.888889	8	19.3676	14.0121	14.8868	14.2849	9.45629	11.4611	11.0112	10.7999	11.7801	12.534	1.06179	11.1738	0.203419	0.411117	3.75174	12.5187	0.000752871	0.0538449	2.68995	13.0496	0.0011826	0.0327715
A0A2H0ZKG1	A0A2H0ZKG1	NAD(P)-bd_dom domain-containing protein	B9J08_002678	9.33333	85	48.8135	19.3765	19.296	19.1789	18.1751	19.1884	20.1109	20.0527	19.7929	20.3236	0.898239	19.6073	0.103353	0.30044	0.125643	19.221	0.794463	0.912944	-0.772596	19.6701	0.00122622	0.0337639
A0A2H1A620	A0A2H1A620	Na_H_Exchanger domain-containing protein	B9J08_000831	2.55556	23	47.8064	14.3478	14.7473	13.7095	15.7485	14.4354	14.4115	11.8265	12.6735	12.2415	-2.61799	13.5562	0.00119982	0.039294	-0.596923	14.5667	0.247865	0.565303	2.02107	13.2577	0.00123623	0.0338242
A0A2H0ZLX0	A0A2H0ZLX0	alpha-1,2-Mannosidase	B9J08_003228	14.8889	142	55.1598	19.2501	19.3144	19.0941	19.6118	19.1326	19.217	18.7151	18.6861	18.7933	-0.58899	19.026	0.00697779	0.0979382	-0.10092	19.27	0.553653	0.797846	0.48807	18.9755	0.00129092	0.0346623
A0A2H1A3F1	A0A2H1A3F1	Repressor of RNA polymerase III transcription MAF1	B9J08_000497	1.66667	15	51.0879	15.0802	15.491	15.3594	12.96	11.9179	11.3271	14.3571	13.8027	13.4808	1.81184	12.9743	0.0111923	0.120262	3.24187	13.6893	0.000335988	0.0372777	1.43002	14.5952	0.00128678	0.0346623
A0A2H1A606	A0A2H1A606	FAD-binding FR-type domain-containing protein	B9J08_000782	4.11111	37	42.502	15.6639	15.4915	15.4692	16.0365	15.0505	14.6075	13.9003	12.6774	14.061	-1.68526	14.3889	0.0171567	0.139817	0.310064	15.3865	0.440624	0.716469	1.99532	14.5439	0.00127746	0.0346623
A0A2H1A675	A0A2H1A675	Histone H1	B9J08_000855	4.55556	41	46.0973	15.476	15.1531	15.2613	17.502	17.4308	17.342	16.7639	16.0771	16.331	-1.03429	16.9078	0.00180495	0.0503314	-2.12809	16.3609	7.02131e-06	0.00758829	-1.09381	15.8437	0.00130751	0.0346771
A0A2H0ZEQ1	A0A2H0ZEQ1	Uncharacterized protein	B9J08_005434	4.44444	40	53.8428	17.1801	17.9034	16.9689	18.0858	16.0143	16.3193	15.374	15.6268	16.204	-1.07154	16.2707	0.105714	0.303856	0.544325	17.0786	0.381946	0.672909	1.61586	16.5429	0.00130273	0.0346771
A0A2H0ZGG0	A0A2H0ZGG0	HD domain-containing protein	B9J08_004741	1.22222	11	43.9878	15.7292	15.5503	15.7016	16.6428	16.3968	16.5256	16.5014	17.0872	16.4647	0.162704	16.6031	0.464369	0.634874	-0.861337	16.091	0.00122047	0.0662614	-1.02404	16.1724	0.0013289	0.0350295
A0A2H0ZNX8	A0A2H0ZNX8	Uncharacterized protein	B9J08_003958	2.88889	26	43.4396	18.6175	18.3784	18.7952	17.9487	18.2474	17.5735	18.0393	17.8008	17.8574	-0.0240535	17.9112	0.904295	0.951369	0.673836	18.2601	0.0176774	0.188931	0.69789	18.2481	0.00137158	0.0359354
A0A2H1A512	A0A2H1A512	Uncharacterized protein	B9J08_000512	8.66667	96	48.8147	18.6733	18.853	18.4599	19.4519	18.3559	18.3234	18.0142	17.9512	18.1116	-0.684743	18.368	0.0692186	0.255096	-0.0483667	18.6862	0.887085	0.954897	0.636376	18.3439	0.00139889	0.0364301
A0A2H0ZG24	A0A2H0ZG24	Ribosome biogenesis protein NSA2 homolog	B9J08_004625	4.77778	46	48.3666	16.6512	16.8255	16.7081	16.1584	15.5467	15.5533	15.9216	15.7691	16.193	0.208453	15.857	0.410608	0.591489	0.975455	16.2405	0.00352694	0.0984321	0.767002	16.3447	0.00141501	0.0366293
A0A2H1A148	A0A2H1A148	Uncharacterized protein	B9J08_001175	4.77778	45	46.3203	17.1252	17.0811	16.803	17.7718	17.3278	17.5227	16.4191	16.2477	16.1141	-1.28046	16.9005	0.00021967	0.0158272	-0.537625	17.2719	0.0198583	0.197502	0.742837	16.6317	0.00143876	0.0370224
A0A2H0ZDG6	A0A2H0ZDG6	Triacylglycerol lipase	B9J08_005379	6.66667	60	52.8015	14.7728	14.7064	14.5427	15.2867	15.6046	15.8993	15.6574	15.7404	15.3446	-0.0160653	15.5889	0.945831	0.970987	-0.922908	15.1354	0.00568995	0.120215	-0.906842	15.1274	0.0014582	0.0373007
A0A2H0ZM29	A0A2H0ZM29	40S ribosomal protein S8	B9J08_002961	8.11111	92	44.1568	23.3459	23.763	23.253	23.4504	22.5099	22.5971	22.569	22.4105	22.7866	-0.263801	22.7206	0.374173	0.56087	0.601498	23.1532	0.0861379	0.353734	0.865299	23.0213	0.00148645	0.0377995
A0A2H0ZV36	A0A2H0ZV36	ATP-dependent RNA helicase DHH1	B9J08_002289	13.7778	137	51.7836	20.6009	20.9201	20.426	20.4081	20.1263	19.7845	19.9839	19.9631	19.9634	-0.136182	20.0382	0.447488	0.624257	0.542643	20.3776	0.0396057	0.254202	0.678825	20.3096	0.00150576	0.0380666
A0A2H0ZFQ8	A0A2H0ZFQ8	Polynucleotide adenylyltransferase	B9J08_004523	5.55556	59	53.661	15.3731	15.4588	15.1166	15.6833	14.6214	14.6345	14.4859	13.7159	13.9432	-0.931403	14.514	0.0505061	0.220121	0.336461	15.148	0.354774	0.657595	1.26786	14.6823	0.00155984	0.0392047
A0A2H0ZIG9	A0A2H0ZIG9	HPt domain-containing protein	B9J08_004227	5.33333	50	47.8994	16.5204	16.5018	16.6626	15.1484	15.9969	15.0026	16.0568	15.8188	15.7762	0.501277	15.6333	0.140347	0.347292	1.179	15.9721	0.00598264	0.120215	0.677722	16.2228	0.00158405	0.0395829
A0A2H0ZDM1	A0A2H0ZDM1	Uncharacterized protein	B9J08_005430	1.44444	13	45.1204	13.7392	14.1758	13.8296	14.785	13.4674	13.9894	11.4184	12.6183	11.5922	-2.20432	12.9784	0.00432048	0.0778007	-0.16572	13.9977	0.683124	0.872635	2.0386	12.8956	0.00161326	0.0396286
A0A2H0ZKU6	A0A2H0ZKU6	PlsC domain-containing protein	B9J08_002846	7	74	53.8531	14.2424	14.606	13.5732	15.7099	13.8589	13.7662	12.3584	12.4304	12.5828	-1.98778	13.4511	0.0115559	0.122742	-0.304427	14.2928	0.627743	0.841599	1.68335	13.2989	0.00160561	0.0396286
A0A2H0ZJ48	A0A2H0ZJ48	Uncharacterized protein	B9J08_004148	3	27	48.3323	14.1204	15.4251	14.6118	14.5113	14.2138	13.2383	12.097	12.7553	12.9964	-1.37156	13.302	0.0215387	0.153928	0.731316	14.3535	0.173581	0.477905	2.10288	13.6677	0.00161338	0.0396286
A0A2H0ZBX9	A0A2H0ZBX9	CFEM domain-containing protein	B9J08_005545	1	9	41.5806	19.4886	19.1644	20.0982	18.7004	19.9204	20.2012	18.0126	18.3047	17.1566	-1.78268	18.716	0.00823386	0.106892	-0.0236209	19.5955	0.95899	0.983317	1.75906	18.7042	0.00164129	0.0400864
A0A2H0ZWI2	A0A2H0ZWI2	BRCT domain-containing protein	B9J08_002129	1	9	25.7745	14.3518	14.1159	14.3688	15.8082	15.2151	14.8971	15.2792	15.0826	15.1033	-0.151781	15.2309	0.596942	0.743041	-1.02798	14.7928	0.010615	0.154507	-0.8762	14.7169	0.00166141	0.04035
A0A2H0ZXT7	A0A2H0ZXT7	Uncharacterized protein	B9J08_001547	4.55556	46	44.718	14.9157	14.8163	14.4824	17.2216	15.6365	15.2577	13.542	13.7288	13.0865	-2.58617	14.7455	0.00260386	0.0601951	-1.30045	15.3884	0.0448778	0.264314	1.28572	14.0953	0.00168623	0.0407239
A0A2H0ZVV9	A0A2H0ZVV9	Endo/exonuclease/phosphatase domain-containing protein	B9J08_003895	8.55556	79	52.8033	16.757	16.5485	16.9405	16.7672	16.8116	16.7889	16.0827	16.0461	16.066	-0.724296	16.4271	0.00100279	0.0349601	-0.0405625	16.7689	0.79723	0.913268	0.683734	16.4068	0.00169618	0.0407367
A0A2H1A7P6	A0A2H1A7P6	Uncharacterized protein	B9J08_000358	17	162	53.4348	19.5379	19.327	19.7509	19.6063	19.4205	19.2861	18.9396	18.8316	18.9814	-0.520106	19.1776	0.00443872	0.0780446	0.100952	19.4881	0.540333	0.78904	0.621058	19.228	0.00171926	0.0410627
A0A2H0ZJM0	A0A2H0ZJM0	Methionine--tRNA ligase	B9J08_004297	20	196	50.5807	18.6341	18.7739	18.6893	18.5672	18.3426	18.2127	18.2658	18.2716	18.3122	-0.0909503	18.3287	0.4914	0.66044	0.324887	18.5366	0.0493534	0.278168	0.415838	18.4912	0.00173643	0.041245
A0A2H0ZKY4	A0A2H0ZKY4	Uncharacterized protein	B9J08_002878	3.11111	28	47.4375	15.3008	14.5133	16.2464	15.1778	16.3231	16.4881	17.311	17.4468	17.3092	1.35934	16.676	0.0076826	0.102095	-0.642834	15.6749	0.278883	0.596656	-2.00217	16.3546	0.0017925	0.0423442
A0A2H0ZN50	A0A2H0ZN50	Uncharacterized protein	B9J08_003657	4.88889	53	49.9931	18.0406	17.9939	17.0897	18.8483	17.3185	17.2172	15.8912	16.1694	16.5869	-1.57884	17.0053	0.013687	0.127795	-0.0866201	17.7514	0.868792	0.947455	1.49222	16.962	0.0018068	0.0424499
A0A2H0ZXB8	A0A2H0ZXB8	Vacuolar protein-sorting-associated protein 36	B9J08_002455	2.66667	24	40.7666	14.7457	14.8747	14.596	15.631	14.559	14.805	13.4357	13.9356	13.5404	-1.36109	14.3178	0.0073155	0.100217	-0.259539	14.8686	0.445972	0.720724	1.10155	14.188	0.00182897	0.0427385
A0A2H1A695	A0A2H1A695	Uncharacterized protein	B9J08_000875	3.22222	29	50.0085	16.8358	17.2296	16.2459	17.7261	15.7989	16.0275	14.7984	15.3864	15.5752	-1.26418	15.8854	0.0557541	0.230205	0.252914	16.644	0.663578	0.863048	1.51709	16.0119	0.00185299	0.0427798
A0A2H1A7Z7	A0A2H1A7Z7	Uncharacterized protein	B9J08_000463	2.11111	19	49.3655	15.2918	15.6728	16.0352	13.6353	14.1753	14.2216	14.5534	14.6468	14.1795	0.449188	14.2353	0.15395	0.361832	1.65583	14.8387	0.00107314	0.0618557	1.20664	15.0633	0.00185978	0.0427798
A0A2H0ZLF7	A0A2H0ZLF7	Uncharacterized protein	B9J08_003035	3.33333	30	38.277	17.5691	17.6689	17.8684	16.8653	17.669	17.0109	17.0825	17.1561	17.1941	-0.0375344	17.163	0.873732	0.934705	0.520376	17.4419	0.0698026	0.319388	0.557911	17.4232	0.00186042	0.0427798
A0A2H1A5N4	A0A2H1A5N4	DUF2013 domain-containing protein	B9J08_000690	6.22222	56	56.6723	14.4848	15.1865	14.3672	15.5007	14.1661	13.8033	12.9625	13.4844	13.1799	-1.28111	13.8495	0.036539	0.193108	0.18949	14.5848	0.716259	0.888745	1.4706	13.9442	0.00188397	0.043092
A0A2H0ZI00	A0A2H0ZI00	Thioredoxin domain-containing protein	B9J08_004104	0.333333	3	33.6166	12.1685	10.6407	10.9185	13.2894	11.5317	10.7649	14.0773	13.1895	14.2112	1.96397	12.844	0.0306443	0.178877	-0.619426	11.5523	0.472301	0.740035	-2.58339	12.5343	0.00193669	0.0436627
A0A2H0ZKK2	A0A2H0ZKK2	Uncharacterized protein	B9J08_002751	2.22222	20	51.5643	13.6967	14.0871	13.1743	14.4487	13.1871	12.1093	11.926	12.1283	11.9177	-1.25773	12.6195	0.0854492	0.279423	0.404313	13.4506	0.54418	0.791285	1.66205	12.8217	0.0019484	0.0436627
A0A2H0ZWR9	A0A2H0ZWR9	Pyruvate decarboxylase	B9J08_002231	23.2222	303	48.4635	23.7994	24.2019	24.4908	22.8576	23.2211	22.5716	23.11	23.2144	23.3963	0.356818	23.0618	0.118438	0.319604	1.28059	23.5237	0.00200592	0.0821554	0.92377	23.7021	0.00194932	0.0436627
A0A2H0ZLE5	A0A2H0ZLE5	AMPK1_CBM domain-containing protein	B9J08_003038	14.8889	141	48.7533	18.8622	18.7804	19.0501	17.9992	18.8813	18.6081	18.3205	18.486	18.3313	-0.116916	18.4377	0.63086	0.766285	0.401368	18.6969	0.144074	0.441655	0.518284	18.6384	0.00193006	0.0436627
A0A2H0ZGT3	A0A2H0ZGT3	Uncharacterized protein	B9J08_004854	6.66667	60	52.082	15.8019	15.6652	15.9499	17.5203	16.8996	16.9446	16.5623	16.3359	16.588	-0.626109	16.8085	0.0221259	0.155782	-1.31585	16.4636	0.000772238	0.0538449	-0.689745	16.1505	0.00196254	0.0437323
A0A2H0ZGM7	A0A2H0ZGM7	Uncharacterized protein	B9J08_004783	2.33333	21	40.8597	14.1311	14.7745	14.1788	13.3979	13.8219	14.6192	13.1478	11.9171	12.0471	-1.57568	13.1585	0.0180755	0.142592	0.415147	14.1539	0.325424	0.633698	1.99083	13.3661	0.00201469	0.0444362
A0A2H1A1H8	A0A2H1A1H8	BZIP domain-containing protein	B9J08_001270	3	27	48.643	15.734	15.593	15.129	16.253	16.8447	17.0527	16.4906	16.655	16.2599	-0.248298	16.5927	0.346573	0.540164	-1.23148	16.1011	0.0040556	0.108225	-0.983181	15.9769	0.00200745	0.0444362
A0A2H0ZQ12	A0A2H0ZQ12	Ceramide very long chain fatty acid hydroxylase	B9J08_001759	2.11111	22	47.2015	16.0948	15.5034	15.7169	16.4991	14.8946	14.0609	14.3142	13.5197	14.6771	-0.981175	14.6609	0.185757	0.391648	0.620186	15.4616	0.348267	0.654072	1.60136	14.971	0.00202912	0.0445273
A0A2H0ZQ00	A0A2H0ZQ00	Uncharacterized protein	B9J08_001750	2	18	41.6942	18.9914	18.2964	19.1429	18.1121	19.1502	18.9435	17.6962	17.8194	17.2701	-1.14006	18.1653	0.00845707	0.108165	0.0749377	18.7728	0.834667	0.931646	1.215	18.2027	0.0020922	0.0446336
A0A2H0ZLV3	A0A2H0ZLV3	Uncharacterized protein	B9J08_003190	0.555556	5	24.9244	15.0358	13.4379	16.0734	14.4624	15.1412	12.7214	12.2196	11.0231	10.9916	-2.69691	12.7599	0.00875557	0.109824	0.740706	14.4787	0.424497	0.704453	3.43762	13.1302	0.00210094	0.0446336
A0A2H0ZLZ2	A0A2H0ZLZ2	Uncharacterized protein	B9J08_003233	7.66667	69	49.8221	16.4429	16.7606	16.3516	16.4052	16.3381	16.1707	15.8006	15.7868	15.8515	-0.491681	16.0588	0.0143776	0.130851	0.213682	16.4115	0.257368	0.577375	0.705363	16.1657	0.00210623	0.0446336
A0A2H0ZHC5	A0A2H0ZHC5	Uncharacterized protein	B9J08_004688	2	18	47.7144	15.8474	16.0718	15.7031	16.4868	15.7303	15.6098	15.0744	14.8735	15.2062	-0.890923	15.4968	0.0175029	0.14038	-0.0682024	15.9082	0.812175	0.920565	0.822721	15.4627	0.00207984	0.0446336
A0A2H0ZL17	A0A2H0ZL17	Uncharacterized protein	B9J08_002612	5.33333	48	46.2069	15.5916	15.8765	15.5689	15.6184	15.3409	15.1382	14.9079	14.7587	14.9955	-0.478406	15.1266	0.058601	0.234784	0.313211	15.5224	0.173508	0.477905	0.791618	15.2832	0.0020548	0.0446336
A0A2H0ZDW4	A0A2H0ZDW4	Uricase	B9J08_005520	6.22222	56	49.3351	17.9526	18.2716	17.8852	18.7852	18.8023	18.9563	18.6544	18.613	18.6014	-0.225028	18.7354	0.0638696	0.246746	-0.811465	18.4422	0.00124154	0.0662614	-0.586437	18.3297	0.00204809	0.0446336
A0A2H0ZLC1	A0A2H0ZLC1	Uncharacterized protein	B9J08_003011	3.22222	29	37.9896	18.2149	18.3106	18.3289	18.4796	18.2082	17.7459	17.8587	17.8662	17.9025	-0.268792	18.0102	0.217961	0.426088	0.140232	18.2147	0.51213	0.767963	0.409024	18.0803	0.00208512	0.0446336
A0A2H1A2H1	A0A2H1A2H1	DNA replication licensing factor MCM5	B9J08_000087	17.5556	161	51.072	16.1038	16.4058	15.7552	17.4269	16.651	16.7117	15.1865	15.0797	15.2092	-1.77142	16.0442	0.000277927	0.0171639	-0.841605	16.5091	0.0231385	0.205854	0.929818	15.6234	0.00213448	0.0447367
A0A2H1A137	A0A2H1A137	Uncharacterized protein	B9J08_001125	25.1111	249	51.5034	18.0564	18.1157	18.016	18.7521	17.7192	17.786	17.3497	17.3332	17.6965	-0.625944	17.7728	0.0798301	0.271951	-0.023054	18.0742	0.938757	0.976244	0.60289	17.7613	0.00213801	0.0447367
A0A2H0ZD17	A0A2H0ZD17	NLE domain-containing protein	B9J08_005214	15	137	54.045	17.7467	17.6831	17.7059	17.3102	17.1218	16.7661	17.1696	17.0756	17.3474	0.131483	17.1318	0.489601	0.658871	0.645826	17.389	0.0084138	0.142081	0.514343	17.4547	0.00214215	0.0447367
A0A2H0ZCN0	A0A2H0ZCN0	Autophagy-related protein	B9J08_005081	3.33333	30	52.1366	16.3986	16.1363	16.3167	17.45	16.8037	17.0549	15.6087	15.7342	15.5835	-1.46071	16.3725	0.000273565	0.0171394	-0.819004	16.6934	0.00656123	0.123861	0.641703	15.963	0.00219269	0.04495
A0A2H0ZLH0	A0A2H0ZLH0	Uncharacterized protein	B9J08_003073	1.22222	11	44.1425	13.8435	12.943	14.1553	13.5392	13.3247	13.504	11.4096	11.9525	11.6152	-1.79685	12.5575	0.00129613	0.0404355	0.191361	13.5516	0.629196	0.842892	1.98821	12.6532	0.00219395	0.04495
A0A2H0ZXA1	A0A2H0ZXA1	DNA mismatch repair protein	B9J08_002030	3.22222	30	49.3313	14.262	13.9734	13.748	14.483	14.2132	14.0658	12.6755	11.9879	12.7227	-1.792	13.358	0.00132917	0.0407519	-0.259556	14.1242	0.346944	0.652882	1.53244	13.2282	0.00217473	0.04495
A0A2H0ZSN2	A0A2H0ZSN2	Uncharacterized protein	B9J08_003323	12.5556	113	55.2462	18.592	18.6953	18.2476	19.5417	18.5782	18.6813	17.7643	17.82	17.9606	-1.08543	18.391	0.00583867	0.0907935	-0.422078	18.7227	0.188797	0.498271	0.663355	18.18	0.00218098	0.04495
A0A2H0ZD31	A0A2H0ZD31	Carbamoyl-phosphate synthase (glutamine-hydrolyzing)	B9J08_005231	8.77778	89	50.3933	18.5424	18.6934	18.3196	19.0278	18.9138	19.0855	18.9964	19.1485	19.0845	0.0674351	19.0428	0.535123	0.696958	-0.490562	18.7638	0.0110328	0.15744	-0.557997	18.7975	0.00225794	0.0460429
A0A2H1A3Q2	A0A2H1A3Q2	Uncharacterized protein	B9J08_000593	0.777778	7	34.6107	15.229	15.3881	15.1933	15.6819	15.6101	15.5088	12.869	13.9329	11.846	-2.71768	14.2415	0.00179628	0.0503314	-0.33018	15.4352	0.091477	0.362817	2.3875	14.0764	0.00229421	0.0461297
A0A2H0ZD59	A0A2H0ZD59	PH domain-containing protein	B9J08_005263	10.4444	95	52.3267	17.0857	17.404	16.7666	18.1684	16.8348	16.6371	15.8004	16.2266	16.2608	-1.11751	16.6547	0.0358362	0.19197	-0.128015	17.1495	0.77535	0.905702	0.989499	16.5907	0.00228837	0.0461297
A0A2H0ZWH5	A0A2H0ZWH5	Histidinol-phosphatase	B9J08_002114	8.77778	95	49.0598	16.6803	16.3905	16.765	17.1762	17.2134	17.1996	17.4393	17.1283	17.5269	0.168421	17.2806	0.283446	0.484898	-0.584476	16.9042	0.00736826	0.131082	-0.752896	16.9884	0.00227949	0.0461297
A0A2H0ZK62	A0A2H0ZK62	Protein PNS1	B9J08_002588	1.22222	18	46.276	18.262	19.3647	16.8544	19.3863	17.5819	16.7238	14.3494	13.7035	15.8068	-3.27743	16.2586	0.0062176	0.093654	0.263024	18.0289	0.771289	0.905087	3.54046	16.3901	0.00231093	0.0462506
A0A2H1A6V5	A0A2H1A6V5	Uncharacterized protein	B9J08_000060	3.66667	33	44.7709	15.5315	15.8024	15.126	15.9342	15.2136	14.8414	14.0255	14.4182	13.3107	-1.41161	14.6239	0.0127539	0.124814	0.156894	15.4082	0.659685	0.859642	1.5685	14.7024	0.00234335	0.0465526
A0A2H0ZCR9	A0A2H0ZCR9	HMG box domain-containing protein	B9J08_005121	18.1111	173	52.7005	20.0212	19.8932	20.0212	20.7351	20.3681	20.6201	20.2915	20.4515	20.5123	-0.156011	20.4964	0.285723	0.487611	-0.595902	20.2765	0.00393877	0.10576	-0.439891	20.1985	0.00234755	0.0465526
A0A2H0ZP18	A0A2H0ZP18	Uncharacterized protein	B9J08_003981	3.77778	34	52.971	14.861	14.9884	14.5131	17.7532	16.5248	16.486	13.31	12.4794	13.6601	-3.77144	15.0356	0.000154666	0.0139296	-2.13379	15.8544	0.0012393	0.0662614	1.63765	13.9687	0.00241179	0.0473432
A0A2H0ZSG5	A0A2H0ZSG5	D-ser_dehydrat domain-containing protein	B9J08_002690	9.55556	95	55.5051	17.1292	16.97	17.2162	17.598	17.3468	17.1902	17.5264	17.6629	17.7526	0.268997	17.5128	0.118785	0.319942	-0.273198	17.2417	0.133791	0.426326	-0.542195	17.3762	0.00242028	0.0473432
A0A2H0ZWS3	A0A2H0ZWS3	Non-specific serine/threonine protein kinase	B9J08_002235	11.8889	120	50.0129	18.0408	18.3496	17.6376	18.9837	17.5525	17.2333	17.0723	17.0906	17.247	-0.786536	17.5299	0.125069	0.329609	0.0861544	17.9663	0.861816	0.942959	0.87269	17.573	0.00240983	0.0473432
A0A2H1A125	A0A2H1A125	Condensin complex subunit 1	B9J08_001141	4.22222	38	51.2485	16.764	17.6519	16.2733	17.815	16.0707	15.8157	15.0292	15.1739	15.5443	-1.31799	15.9081	0.047377	0.215201	0.329304	16.7318	0.609591	0.833153	1.6473	16.0728	0.00247192	0.0481356
A0A2H1A814	A0A2H1A814	DNA-directed RNA polymerase subunit beta	B9J08_000192	21.5556	220	47.8466	17.3129	17.6174	17.39	17.4173	16.7024	16.3825	16.7715	16.6537	16.98	-0.0323604	16.8179	0.911868	0.953905	0.606029	17.1371	0.072948	0.325443	0.638389	17.1209	0.0025143	0.0487413
A0A2H0ZJ76	A0A2H0ZJ76	Uncharacterized protein	B9J08_004187	3.55556	43	59.2303	16.2946	16.5023	16.3054	15.38	15.3762	15.5019	15.6676	15.8763	15.6903	0.325382	15.582	0.0895714	0.285702	0.94806	15.8934	0.000744108	0.0538449	0.622678	16.0561	0.00254573	0.0491303
A0A2H0ZJG9	A0A2H0ZJG9	Uncharacterized protein	B9J08_004232	14.6667	147	55.4976	19.024	19.6341	18.9603	19.5056	18.404	18.3797	18.362	18.2843	18.4044	-0.412871	18.5567	0.231491	0.439528	0.443024	18.9846	0.261003	0.579825	0.855895	18.7782	0.00255798	0.0491473
A0A2H0ZMD9	A0A2H0ZMD9	CBM21 domain-containing protein	B9J08_003404	4.22222	38	47.8201	15.6555	15.789	15.4621	16.2741	15.8949	16.13	14.7357	14.8185	15.0263	-1.23949	15.4799	0.000519125	0.0245595	-0.464135	15.8676	0.0431933	0.258452	0.775354	15.2479	0.00264497	0.0494987
A0A2H0ZD77	A0A2H0ZD77	Uncharacterized protein	B9J08_005269	22.7778	224	53.5126	18.8471	19.2262	18.6951	19.1059	18.8602	18.8207	18.2962	18.2656	18.1625	-0.687517	18.5852	0.00103574	0.0355357	-0.00614309	18.9259	0.9731	0.989008	0.681374	18.5821	0.00260347	0.0494987
A0A2H0ZPC7	A0A2H0ZPC7	DNA polymerase	B9J08_001960	15.7778	147	52.3599	16.5485	16.7006	16.3526	16.9654	16.5475	16.5081	15.6953	16.0169	15.7208	-0.862659	16.2423	0.00381855	0.074104	-0.139761	16.6038	0.486331	0.749167	0.722898	16.1725	0.00261903	0.0494987
A0A2H0ZDJ7	A0A2H0ZDJ7	DNL-type domain-containing protein	B9J08_005409	4.33333	39	48.8072	16.8361	16.5547	17.1106	16.0873	16.678	16.2706	15.608	15.9428	14.8812	-0.867976	15.9113	0.0330615	0.184896	0.488515	16.5895	0.0738478	0.326092	1.35649	16.1555	0.00264374	0.0494987
A0A2H0ZVB7	A0A2H0ZVB7	Altered inheritance of mitochondria protein 24, mitochondrial	B9J08_002357	5.44444	49	51.2466	16.682	17.1743	16.4546	17.3817	15.5533	15.731	15.1159	15.0481	15.9618	-0.846758	15.7986	0.166229	0.372915	0.548273	16.4962	0.325895	0.634329	1.39503	16.0728	0.00264371	0.0494987
A0A2H1A2F0	A0A2H1A2F0	Uncharacterized protein	B9J08_000084	2	19	49.0389	17.201	16.9812	17.0579	16.7416	16.6716	15.5233	16.3904	16.5869	16.0905	0.0437544	16.3341	0.9069	0.952047	0.767874	16.6961	0.0657555	0.310668	0.724119	16.718	0.00263206	0.0494987
A0A2H0ZYW0	A0A2H0ZYW0	Uncharacterized protein	B9J08_001932	6.55556	76	53.5523	20.6572	20.5537	20.8132	20.5005	21.4386	21.6114	21.2086	21.0305	21.2031	-0.0360795	21.1654	0.906169	0.951712	-0.508797	20.9291	0.139388	0.433195	-0.472718	20.911	0.002671	0.0497703
A0A2H0ZHK0	A0A2H0ZHK0	Uncharacterized protein	B9J08_004633	22.8889	223	53.7381	18.6851	19.0538	18.5888	18.9923	18.2325	18.0175	18.0891	17.8597	18.2179	-0.358523	18.2348	0.226761	0.435526	0.361823	18.595	0.244583	0.563011	0.720345	18.4157	0.00269211	0.0499484
A0A2H0ZK75	A0A2H0ZK75	Zn(2)-C6 fungal-type domain-containing protein	B9J08_004421	3.44444	38	45.0011	15.8834	15.8333	15.7024	15.3925	15.4751	15.0116	15.189	15.2217	15.1416	-0.108966	15.2386	0.602578	0.747473	0.51332	15.5497	0.0367823	0.250298	0.622286	15.4952	0.00270946	0.0499741
A0A2H0ZMW6	A0A2H0ZMW6	40S ribosomal protein S4	B9J08_001686	16.3333	218	50.9761	23.1985	23.593	23.0953	23.0056	22.3305	22.1562	22.4566	22.668	22.6651	0.0991011	22.547	0.690587	0.808616	0.798146	22.8965	0.0229774	0.205854	0.699045	22.9461	0.00271661	0.0499741
A0A2H0ZG68	A0A2H0ZG68	HTH APSES-type domain-containing protein	B9J08_004661	9.11111	85	54.8006	17.2027	17.0536	17.213	17.5611	17.7828	17.8666	16.6881	16.634	16.3585	-1.17667	17.1485	0.000212582	0.0155761	-0.580435	17.4466	0.00527166	0.118695	0.596233	16.8583	0.00275123	0.0500453
A0A2H0ZK91	A0A2H0ZK91	DAGKc domain-containing protein	B9J08_002662	6	54	47.3998	17.1536	16.4878	17.1713	16.4928	17.8509	18.0746	17.9657	17.8876	17.7326	0.389225	17.6673	0.378928	0.564475	-0.535168	17.2052	0.278936	0.596656	-0.924393	17.3998	0.00275521	0.0500453
A0A2H0ZXY8	A0A2H0ZXY8	Exosome complex protein	B9J08_001610	3.33333	32	46.9013	17.3242	17.0408	17.2946	16.5492	16.8531	16.3257	16.7508	16.5002	16.6224	0.0484686	16.6002	0.797257	0.883773	0.643843	16.8979	0.0125179	0.165	0.595374	16.9222	0.00275054	0.0500453
A0A2H0ZZL7	A0A2H0ZZL7	Uncharacterized protein	B9J08_001313	1.44444	13	50.0605	15.7847	13.8201	14.3681	14.1778	16.203	15.2501	11.4836	12.7371	11.4995	-3.30359	13.5585	0.0015614	0.0465513	-0.552699	14.934	0.450728	0.72651	2.7509	13.2822	0.00278788	0.0504268
A0A2H1A567	A0A2H1A567	Non-specific serine/threonine protein kinase	B9J08_000524	10.5556	102	51.4591	16.2385	16.2557	15.9503	16.523	16.345	16.4422	15.4602	15.3758	15.5782	-0.965321	15.954	0.000588141	0.0257925	-0.288525	16.2924	0.11638	0.404241	0.676795	15.8098	0.00281011	0.0506171
A0A2H1A5F4	A0A2H1A5F4	Uncharacterized protein	B9J08_000729	9.44444	93	50.5253	17.1223	17.3172	16.9244	17.6113	16.9835	16.9682	16.3569	16.5662	16.5313	-0.702899	16.8362	0.0148089	0.13211	-0.0663856	17.1545	0.776795	0.905896	0.636514	16.803	0.00283041	0.0507712
A0A2H0ZW78	A0A2H0ZW78	Pentafunctional AROM polypeptide	ARO1	31.3333	320	51.9256	19.2028	19.384	19.2371	19.256	18.9832	18.9517	18.8213	18.9164	18.8904	-0.187583	18.9698	0.164877	0.372409	0.211028	19.1691	0.157263	0.45887	0.398612	19.0753	0.00285555	0.0510106
A0A2H0ZL15	A0A2H0ZL15	Zn(2)-C6 fungal-type domain-containing protein	B9J08_002853	2.33333	21	46.3582	13.6662	13.8313	13.4969	14.7547	12.5084	13.0752	12.0734	12.3469	12.6263	-1.09723	12.8975	0.124131	0.328208	0.218702	13.5555	0.725375	0.893093	1.31594	13.0068	0.0028991	0.0513639
A0A2H0ZWY8	A0A2H0ZWY8	Mitochondrial zinc maintenance protein 1, mitochondrial	B9J08_002311	3.11111	28	39.8348	19.3962	19.5515	19.2676	18.6814	19.022	18.6897	18.6853	18.906	18.9924	0.0635113	18.8295	0.677779	0.799683	0.607365	19.1014	0.00580517	0.120215	0.543854	19.1332	0.00289113	0.0513639
A0A2H1A806	A0A2H1A806	MARVEL domain-containing protein	B9J08_000471	1	9	42.0739	15.7873	16.0522	15.4301	15.7745	15.2287	14.6719	14.414	13.1744	14.4587	-1.20932	14.6204	0.0378965	0.196435	0.531481	15.4908	0.157752	0.45887	1.7408	14.8861	0.00291804	0.0514885
A0A2H1A6I4	A0A2H1A6I4	Uncharacterized protein	B9J08_000997	8.66667	93	48.1596	17.9308	18.1809	18.3358	15.8251	16.3275	16.0498	17.5111	17.667	17.5297	1.50182	16.8184	8.64459e-05	0.0124569	2.08174	17.1083	2.70785e-05	0.00950234	0.579915	17.8592	0.00295589	0.0519443
A0A2H0ZM61	A0A2H0ZM61	Uncharacterized protein	B9J08_003324	0.666667	6	35.2183	13.8692	13.9724	13.3201	15.0936	12.8444	11.4054	12.1143	12.5865	11.9383	-0.901447	12.6637	0.362704	0.552142	0.606098	13.4175	0.529562	0.78328	1.50755	12.9668	0.0029995	0.0523938
A0A2H0ZPD2	A0A2H0ZPD2	Mitochondrial glycine transporter	B9J08_001964	2.66667	24	47.0062	14.8862	15.027	14.5178	16.7928	12.8635	11.0044	13.628	13.9939	13.3588	0.106655	13.6069	0.941306	0.969104	1.25674	14.1819	0.40038	0.686619	1.15009	14.2353	0.00300571	0.0523938
A0A2H1A6E6	A0A2H1A6E6	Uncharacterized protein	B9J08_000966	12	111	47.8024	16.5316	16.8535	16.2683	17.1377	16.2341	16.2131	15.8179	15.6578	15.8107	-0.766198	16.1452	0.0326078	0.183605	0.0228253	16.5397	0.94305	0.97859	0.789023	16.1566	0.00305212	0.0527773
A0A2H0ZWD1	A0A2H0ZWD1	Uncharacterized protein	B9J08_002088	5.77778	54	46.0698	17.7874	17.6112	17.7734	17.6849	18.0187	18.3502	18.2453	18.0659	18.2988	0.185427	18.1106	0.362349	0.551988	-0.293938	17.871	0.174767	0.478796	-0.479365	17.9637	0.00305141	0.0527773
A0A2H1A147	A0A2H1A147	Tom37 domain-containing protein	B9J08_001187	1.22222	11	44.7943	16.3869	16.7804	16.847	16.7163	15.5666	16.1128	15.9509	15.8549	16.0538	-0.178657	16.0425	0.574091	0.726542	0.539559	16.4017	0.138877	0.432853	0.718216	16.3123	0.00306745	0.0528311
A0A2H1A764	A0A2H1A764	Uncharacterized protein	B9J08_000170	2.55556	23	52.6803	14.9697	15.2095	13.9769	16.506	14.7197	14.1533	12.4007	13.3103	12.9692	-2.23292	14.0099	0.0122803	0.124096	-0.407656	14.9225	0.563317	0.803437	1.82527	13.8061	0.00314495	0.0539508
A0A2H0ZYL6	A0A2H0ZYL6	Protein kinase domain-containing protein	B9J08_001824	8.44444	85	50.0863	15.9285	16.0755	15.8692	16.367	15.8193	15.7996	15.2147	15.0491	15.4542	-0.755932	15.6173	0.0157517	0.135482	-0.0375463	15.9765	0.863329	0.943159	0.718385	15.5985	0.00319958	0.0546711
A0A2H0ZYB2	A0A2H0ZYB2	Uncharacterized protein	B9J08_001728	4.55556	41	44.0456	16.5857	16.9402	16.6979	16.8441	16.1267	16.0969	15.9204	16.1141	16.2186	-0.271547	16.2201	0.30802	0.505916	0.385375	16.5486	0.168751	0.472108	0.656923	16.4128	0.00326827	0.0556248
A0A2H0ZY66	A0A2H0ZY66	AA_permease domain-containing protein	B9J08_001672	1	9	39.2414	14.5913	13.6767	13.1772	15.1335	13.1694	12.4207	10.977	12.0689	11.8529	-1.94158	12.6037	0.0413047	0.201952	0.240504	13.6948	0.76335	0.901697	2.18208	12.724	0.00336445	0.0558534
A0A2H0ZLY5	A0A2H0ZLY5	Zn(2)-C6 fungal-type domain-containing protein	B9J08_002891	3.88889	35	37.2305	13.939	13.5257	13.5594	14.7233	13.8351	14.1315	14.464	15.4239	15.0295	0.742527	14.6012	0.0813333	0.273835	-0.555208	13.9523	0.128011	0.419236	-1.29773	14.3236	0.00336359	0.0558534
A0A2H0ZNX5	A0A2H0ZNX5	Uncharacterized protein	B9J08_003935	9.77778	98	46.6798	18.835	18.7014	18.8771	18.5676	18.5913	18.4919	18.4267	18.2279	18.4285	-0.189267	18.4556	0.128941	0.33338	0.254222	18.6774	0.0579209	0.29483	0.443489	18.5827	0.00332114	0.0558534
A0A2H0ZFP4	A0A2H0ZFP4	Uncharacterized protein	B9J08_004504	29.6667	291	54.262	18.6752	19.1755	18.5905	19.2007	18.1115	18.0142	18.0452	18.0641	18.1651	-0.35069	18.2668	0.312501	0.509837	0.371594	18.628	0.332056	0.638841	0.722284	18.4526	0.00330888	0.0558534
A0A2H0ZP88	A0A2H0ZP88	Uncharacterized protein	B9J08_004071	2.11111	20	43.8569	15.6826	15.5428	15.2514	16.1839	14.5912	12.6974	13.919	14.3248	14.7767	-0.150685	14.4155	0.865231	0.927907	1.00145	14.9916	0.273672	0.591542	1.15213	14.9162	0.00334243	0.0558534
A0A2H0ZDM5	A0A2H0ZDM5	Uncharacterized protein	B9J08_005426	11	104	49.2447	16.9466	17.1623	16.9087	17.1457	16.3978	16.0384	16.4409	16.4602	16.554	-0.0422503	16.5062	0.888516	0.943285	0.478562	16.7666	0.154928	0.457085	0.520812	16.7454	0.00337213	0.0558534
A0A2H0ZIU6	A0A2H0ZIU6	Uncharacterized protein	B9J08_004382	1.88889	33	51.2186	18.3376	18.5969	18.3132	16.1997	18.4047	18.1478	18.0042	17.4921	17.4637	0.0692693	17.6187	0.909099	0.953168	0.831849	18	0.195909	0.503517	0.76258	18.0346	0.00333584	0.0558534
A0A2H1A4V0	A0A2H1A4V0	Eukaryotic translation initiation factor 2A	B9J08_000965	20.8889	204	51.7623	19.2801	19.4485	19.2404	19.0373	18.827	18.5815	18.9958	18.6905	18.8075	0.0159829	18.8232	0.921098	0.958266	0.507743	19.0691	0.0148843	0.175712	0.49176	19.0771	0.00342285	0.0564771
A0A2H0ZYK3	A0A2H0ZYK3	Uncharacterized protein	B9J08_001831	0.888889	8	48.3423	12.7975	13.7441	15.8421	17.1263	16.8229	17.4535	17.3948	17.1305	17.1981	0.106878	17.1877	0.596553	0.742985	-3.00635	15.6311	0.00673074	0.12488	-3.11322	15.6845	0.00345601	0.0568073
A0A2H0ZKS1	A0A2H0ZKS1	Endoplasmic reticulum chaperone BiP	B9J08_002819	29.1111	343	54.2197	23.1807	23.1422	23.2519	22.5538	23.537	23.588	23.7632	23.6355	23.5236	0.414439	23.4335	0.211243	0.419784	-0.0346762	23.209	0.910119	0.964104	-0.449115	23.4162	0.00349096	0.0571644
A0A2H0ZDP5	A0A2H0ZDP5	Aminotran_1_2 domain-containing protein	B9J08_005453	11.1111	103	50.1527	18.0526	18.5283	17.7086	19.3504	18.2042	17.9286	17.0762	17.3033	17.1882	-1.30515	17.8418	0.010924	0.118953	-0.39791	18.2954	0.369597	0.666167	0.907243	17.6429	0.00360597	0.0586702
A0A2H0ZWD3	A0A2H0ZWD3	AA_permease domain-containing protein	B9J08_002067	2.11111	25	43.9859	16.2093	16.1678	15.5794	16.668	15.3765	15.5434	14.8405	14.701	15.2619	-0.928166	15.3986	0.0504962	0.220121	0.122851	15.9241	0.763408	0.901697	1.05102	15.46	0.00361006	0.0586702
A0A2H1A0X1	A0A2H1A0X1	GP-PDE domain-containing protein	B9J08_001064	2	18	46.2386	10.8731	10.9176	9.32069	15.0622	13.9019	14.0058	13.0481	12.8636	12.6578	-1.46682	13.5899	0.00851922	0.108639	-3.95284	12.3469	0.0005411	0.0493633	-2.48603	11.6135	0.00364028	0.0589398
A0A2H0ZT83	A0A2H0ZT83	Malate dehydrogenase	B9J08_003466	15.6667	176	46.248	20.4516	20.1315	20.8393	19.5429	21.1268	21.4637	21.3131	21.2942	21.1409	0.53825	20.9802	0.306729	0.505476	-0.236983	20.5926	0.659795	0.859642	-0.775234	20.8618	0.0036594	0.0590283
A0A2H0ZWF0	A0A2H0ZWF0	Uncharacterized protein	B9J08_002108	5.55556	50	48.6743	20.2395	20.4281	19.5973	22.1992	20.5994	20.1424	18.8807	19.1893	19.2605	-1.87016	20.0453	0.010127	0.114533	-0.892019	20.5343	0.153862	0.454987	0.978143	19.5993	0.00371686	0.0597323
A0A2H0ZBY9	A0A2H0ZBY9	Arrestin_N domain-containing protein	B9J08_005555	0.333333	3	49.8609	13.7596	14.8343	13.7863	12.4849	10.6701	12.2053	10.56	12.4485	9.6897	-0.887373	11.3431	0.351576	0.543779	2.33997	12.9567	0.00746362	0.131819	3.22734	12.5131	0.00374673	0.0599893
A0A2H1A145	A0A2H1A145	Uncharacterized protein	B9J08_001147	2.22222	20	38.3365	19.1482	19.2798	19.0801	19.3926	18.8347	19.0338	19.5092	19.5327	19.5868	0.455867	19.315	0.0264652	0.169796	0.0823248	19.1282	0.643476	0.8507	-0.373542	19.3561	0.00386175	0.0611514
A0A2H0ZIR0	A0A2H0ZIR0	Adenosylhomocysteinase	B9J08_004352	22	224	47.9531	22.8442	23.2681	22.6828	23.5567	22.3641	22.3124	22.101	22.0446	22.3844	-0.567723	22.4605	0.154445	0.361832	0.18732	22.838	0.632337	0.844484	0.755043	22.5542	0.00385848	0.0611514
A0A2H0ZWJ7	A0A2H0ZWJ7	Uncharacterized protein	B9J08_002157	4.55556	41	42.5046	14.7275	14.7092	14.8547	15.0468	15.5165	15.6501	15.394	15.3779	15.3983	-0.0143777	15.3973	0.948507	0.972367	-0.640644	15.0841	0.0276616	0.22227	-0.626266	15.0769	0.00384335	0.0611514
A0A2H1A1R1	A0A2H1A1R1	Zn(2)-C6 fungal-type domain-containing protein	B9J08_001371	5	45	51.5665	15.7155	15.4732	15.3439	16.789	16.3738	16.3832	14.9214	14.5486	14.7007	-1.79172	15.6194	9.4639e-05	0.0127851	-1.00443	16.0131	0.00199378	0.0821554	0.787286	15.1172	0.00388074	0.0612279
A0A2H1A7C4	A0A2H1A7C4	DH domain-containing protein	B9J08_000228	3	27	50.7217	13.2129	12.9876	13.3407	11.7741	12.5841	12.5705	10.2663	11.1552	8.3356	-2.39053	11.1143	0.024261	0.162792	0.870837	12.745	0.0532418	0.287346	3.26137	11.5497	0.0039676	0.0616826
A0A2H0ZGZ0	A0A2H0ZGZ0	Pantothenate kinase	B9J08_004866	1.88889	17	45.655	14.2417	14.6276	13.8204	14.2897	13.1425	13.4438	13.1951	11.9408	12.3439	-1.13204	13.0593	0.0554417	0.229354	0.604606	13.9276	0.175655	0.479297	1.73665	13.3616	0.00398177	0.0616826
A0A2H1A5D3	A0A2H1A5D3	PRA1 family protein	B9J08_000603	4.77778	43	48.973	18.0624	18.5836	17.5717	19.0804	17.34	16.8662	15.9516	16.5881	17.1176	-1.20978	17.1573	0.0932648	0.289699	0.310366	17.9174	0.622453	0.83906	1.52015	17.3125	0.00399517	0.0616826
A0A2H1A7M2	A0A2H1A7M2	Protein YOP1	B9J08_001043	2.33333	31	52.0283	17.9299	17.9564	17.8088	17.9654	17.5105	17.2826	17.2958	17.5873	17.3442	-0.177038	17.4976	0.41625	0.596377	0.312248	17.7423	0.161354	0.462864	0.489286	17.6537	0.00398661	0.0616826
A0A2H0ZWQ7	A0A2H0ZWQ7	HIT-type domain-containing protein	B9J08_002215	1	9	44.9567	13.8518	14.1599	14.3109	15.3515	14.8049	15.2095	15.1019	14.8069	15.045	-0.137367	15.0533	0.563584	0.718532	-1.01442	14.6148	0.00616875	0.120215	-0.877055	14.5461	0.00394504	0.0616826
A0A2H0ZD72	A0A2H0ZD72	Vacuolar protein sorting-associated protein 27	B9J08_004948	5.77778	60	48.9355	16.8595	16.8105	16.8336	17.3007	17.3767	16.9421	17.166	17.3312	17.2961	0.0579543	17.2355	0.723144	0.834085	-0.371944	17.0205	0.0561534	0.292681	-0.429898	17.0495	0.00397184	0.0616826
A0A2H0ZC89	A0A2H0ZC89	Uncharacterized protein	B9J08_004949	2.66667	24	41.104	15.5905	15.7474	16.6833	16.7673	16.7849	17.3968	14.3184	14.9071	14.6569	-2.35554	15.8052	7.50381e-05	0.0120144	-0.975915	16.495	0.0289115	0.227122	1.37962	15.3173	0.00402118	0.0618632
A0A2H1A795	A0A2H1A795	PPR_long domain-containing protein	B9J08_000201	6.77778	61	54.3541	16.672	17.0154	16.417	17.1669	15.9273	16.0804	15.3292	15.9693	15.8613	-0.671636	16.0557	0.121288	0.323659	0.309915	16.5465	0.427814	0.70681	0.981551	16.2107	0.0040488	0.0619976
A0A2H0ZVR3	A0A2H0ZVR3	rRNA adenine N(6)-methyltransferase	B9J08_002508	5.88889	53	44.6868	16.1228	16.3978	15.5951	16.8842	15.3468	14.8361	14.8817	15.1773	15.098	-0.636689	15.3707	0.265979	0.47087	0.349577	15.8638	0.546629	0.792713	0.986267	15.5455	0.0040586	0.0619976
A0A2H0ZND5	A0A2H0ZND5	RRM domain-containing protein	B9J08_003433	3.66667	37	45.1037	17.3913	17.6808	17.3632	16.346	16.291	14.9117	16.6287	17.0673	16.596	0.914412	16.3068	0.0676447	0.252242	1.62886	16.664	0.00651475	0.123523	0.714447	17.1212	0.00408444	0.0621727
A0A2H0ZNN8	A0A2H0ZNN8	PCI domain-containing protein	B9J08_003849	9.33333	93	54.3614	18.7908	19.0948	18.4276	19.6502	18.3137	18.0433	17.8873	18.0661	18.1204	-0.644468	18.3468	0.166373	0.372957	0.102012	18.7201	0.823938	0.926213	0.74648	18.3978	0.00417953	0.0633968
A0A2H0ZDA5	A0A2H0ZDA5	1,2-dihydroxy-3-keto-5-methylthiopentene dioxygenase	ADI1	4.11111	44	45.8502	16.4385	15.9958	16.3172	15.9511	16.3673	16.1044	16.8032	17.1315	16.8722	0.794699	16.5383	0.00353122	0.0713339	0.109591	16.1957	0.595516	0.823286	-0.685108	16.5931	0.00427991	0.0644671
A0A2H0ZM40	A0A2H0ZM40	Uncharacterized protein	B9J08_003283	0.666667	6	53.8664	15.7614	14.7127	14.3549	12.3126	13.2538	11.8716	10.5281	12.7978	12.7106	-0.467171	12.2458	0.554113	0.712502	2.46368	13.7112	0.00300365	0.0959158	2.93085	13.4776	0.00427322	0.0644671
A0A2H0ZNY4	A0A2H0ZNY4	TEA domain-containing protein	B9J08_003950	1.77778	16	40.0712	13.0141	12.6173	12.5027	15.4765	14.3461	15.0109	14.0717	13.7345	13.773	-1.08474	14.4021	0.0173011	0.139817	-2.23311	13.8279	0.000760372	0.0538449	-1.14837	13.2856	0.00430835	0.0646701
A0A2H0ZG59	A0A2H0ZG59	Uncharacterized protein	B9J08_004648	11.6667	131	46.8057	19.9883	19.7576	19.9367	21.5481	21.0286	21.367	20.4995	20.1938	20.5738	-0.892197	20.8685	0.00207713	0.0544207	-1.42039	20.6044	0.000115201	0.0216527	-0.52819	20.1583	0.00446657	0.0652331
A0A2H1A778	A0A2H1A778	Calcium-translocating P-type ATPase, PMCA-type	B9J08_000175	5.44444	49	48.4089	14.6266	14.7131	14.5712	15.2345	14.8791	15.0897	12.0032	12.4368	13.7448	-2.33948	13.898	0.0024571	0.0593898	-0.430743	14.8524	0.0671845	0.314327	1.90873	13.6826	0.00437689	0.0652331
A0A2H0ZVU1	A0A2H0ZVU1	DNA topoisomerase 2	B9J08_002521	15.4444	139	51.5328	17.7214	18.0088	17.6733	18.3841	17.772	17.8657	17.2176	17.3393	17.3264	-0.712812	17.6508	0.00769908	0.102095	-0.206062	17.9042	0.348693	0.654072	0.50675	17.5478	0.0044445	0.0652331
A0A2H0ZF20	A0A2H0ZF20	Lon protease homolog, mitochondrial	PIM1	27.6667	293	58.0607	19.0227	18.9729	19.1151	18.838	19.1073	19.0528	18.6154	18.7632	18.5699	-0.349868	18.8244	0.0254402	0.165629	0.0375427	19.0181	0.767492	0.903313	0.38741	18.8432	0.00442143	0.0652331
A0A2H1A7E2	A0A2H1A7E2	SWIRM domain-containing protein	B9J08_001012	3.11111	35	51.697	16.7264	14.7932	15.9692	13.4906	13.0344	12.574	13.7295	14.1136	13.7474	0.830509	13.4482	0.0469529	0.213886	2.79663	14.4313	0.00177663	0.0775795	1.96612	14.8465	0.00443406	0.0652331
A0A2H0ZN88	A0A2H0ZN88	PCI domain-containing protein	B9J08_003669	14.5556	163	46.4353	18.6323	19.1869	18.3489	19.474	18.0874	17.9342	17.7096	17.8608	17.9354	-0.663263	18.1669	0.151488	0.360419	0.224166	18.6106	0.63675	0.847526	0.887428	18.279	0.00440881	0.0652331
A0A2H0ZLI6	A0A2H0ZLI6	Mediator of RNA polymerase II transcription subunit 18	MED18	5	46	49.7845	16.054	16.0391	16.2593	15.7796	16.3592	16.6656	16.6336	16.6957	16.5565	0.360489	16.4484	0.187963	0.393112	-0.150663	16.1928	0.573939	0.811626	-0.511152	16.3731	0.00445686	0.0652331
A0A2H1A7G3	A0A2H1A7G3	Squalene monooxygenase	B9J08_000261	11.4444	121	47.1743	17.842	18.4236	18.0461	18.3676	17.1393	16.6274	16.9561	17.1483	17.572	-0.152598	17.3018	0.74573	0.849484	0.725812	17.741	0.156267	0.45887	0.878409	17.6647	0.00444758	0.0652331
A0A2H0ZLK8	A0A2H0ZLK8	Uncharacterized protein	B9J08_003092	7.66667	74	47.7313	16.9103	17.309	16.4748	18.3219	17.2184	17.2756	16.0102	15.6151	16.069	-1.70723	16.7517	0.00181509	0.0503314	-0.707294	17.2517	0.0993503	0.377409	0.999933	16.3981	0.00454525	0.0653801
A0A2H0ZXC8	A0A2H0ZXC8	Phosphatidylglycerol/phosphatidylinositol transfer protein	B9J08_002461	5	63	51.2576	21.116	20.5951	20.9632	22.4423	21.8746	22.3263	21.4147	21.5321	21.4976	-0.732914	21.848	0.00459401	0.0796132	-1.32296	21.5529	0.000690634	0.0535755	-0.590043	21.1865	0.00458319	0.0653801
A0A2H0ZUH7	A0A2H0ZUH7	Uncharacterized protein	B9J08_004032	8.77778	93	54.7718	18.2428	18.0127	18.2205	18.9592	18.7899	19.1193	18.62	18.5666	18.5173	-0.388149	18.762	0.0164989	0.137522	-0.79745	18.5574	0.00105419	0.0615846	-0.4093	18.3633	0.00456415	0.0653801
A0A2H1A7C0	A0A2H1A7C0	CDP-diacylglycerol--glycerol-3-phosphate 3-phosphatidyltransferase	B9J08_000222	14.5556	156	50.6063	17.1028	17.2273	16.9094	17.2025	16.9007	16.9027	16.6058	16.5922	16.5325	-0.425128	16.7894	0.0228924	0.159106	0.0778522	17.0409	0.641766	0.849986	0.50298	16.8283	0.00454785	0.0653801
A0A2H0ZMA5	A0A2H0ZMA5	TFIIIC_delta domain-containing protein	B9J08_003044	4.66667	42	45.6578	14.4655	14.5908	14.1995	15.9406	14.3784	13.9515	13.5939	13.0765	13.5165	-1.3612	14.0762	0.0443615	0.209819	-0.338205	14.5877	0.544504	0.79149	1.02299	13.9071	0.00459763	0.0653801
A0A2H0ZPU8	A0A2H0ZPU8	Uncharacterized protein	B9J08_001688	5.88889	53	45.0236	18.4579	18.5573	18.029	18.9524	17.9639	17.7288	17.5913	17.7381	17.7801	-0.511928	17.9591	0.156525	0.364636	0.133002	18.2816	0.711564	0.886854	0.64493	18.0256	0.00457391	0.0653801
A0A2H1A471	A0A2H1A471	Trehalose-phosphatase	B9J08_000775	27.2222	269	51.6336	19.6563	20.0086	19.6171	19.8366	19.3446	19.1278	19.0567	19.2445	19.3109	-0.232233	19.3202	0.28432	0.485624	0.324359	19.5985	0.185578	0.493512	0.556592	19.4824	0.00453305	0.0653801
A0A2H1A991	A0A2H1A991	YCII domain-containing protein	B9J08_000478	4.22222	39	44.2147	18.2047	17.5004	18.6073	18.3871	18.9367	19.937	19.0569	19.393	19.2545	0.147888	19.1609	0.71085	0.825482	-0.982778	18.5955	0.0745215	0.327317	-1.13067	18.6695	0.00456213	0.0653801
A0A2H0ZVT9	A0A2H0ZVT9	Methyltransf_11 domain-containing protein	B9J08_002537	5.44444	49	47.986	16.0287	15.5064	16.4337	16.8804	16.1378	16.5771	17.2725	16.9519	16.8614	0.496891	16.7802	0.0725069	0.258642	-0.542153	16.2607	0.125557	0.416985	-1.03904	16.5091	0.00463145	0.0654306
A0A2H0ZMZ1	A0A2H0ZMZ1	Opy2 domain-containing protein	B9J08_003616	2.33333	21	39.6606	14.3712	14.095	14.1615	13.7774	14.0012	13.1849	13.3594	12.3795	12.9863	-0.74605	13.2814	0.103137	0.30044	0.554794	13.9319	0.10872	0.392973	1.30084	13.5588	0.00462417	0.0654306
A0A2H0ZNI5	A0A2H0ZNI5	Uncharacterized protein	B9J08_003799	7.22222	73	44.535	19.4924	19.3217	19.9879	20.7788	20.7284	20.5485	20.5372	20.377	20.1976	-0.314614	20.5279	0.0500822	0.220005	-1.08453	20.1429	0.00128568	0.0677802	-0.769914	19.9856	0.00468523	0.0656986
A0A2H0ZVQ3	A0A2H0ZVQ3	Succinate dehydrogenase [ubiquinone] cytochrome b small subunit	B9J08_003977	2.44444	25	39.4933	17.0942	17.0331	16.782	14.7009	16.293	15.7226	16.2371	16.4814	15.8548	0.618938	15.8816	0.19234	0.397946	1.3976	16.271	0.0128383	0.167168	0.778664	16.5804	0.00469293	0.0656986
A0A2H1A8R7	A0A2H1A8R7	Uncharacterized protein	B9J08_000401	2.22222	20	47.9843	14.3251	13.9432	14.1445	12.8216	13.8634	13.4788	13.3507	13.027	13.0915	-0.231502	13.2722	0.5416	0.703232	0.749693	13.7628	0.0689058	0.317231	0.981195	13.647	0.00469602	0.0656986
A0A2H0ZNP0	A0A2H0ZNP0	Uncharacterized protein	B9J08_003855	2.66667	24	45.9153	14.7279	14.9284	14.2896	15.0565	14.754	14.5793	13.8278	13.3772	13.6091	-1.19191	14.2006	0.00304979	0.0659212	-0.147983	14.7226	0.587816	0.818926	1.04392	14.1266	0.00480355	0.0664997
A0A2H0ZWF7	A0A2H0ZWF7	Uncharacterized protein	B9J08_002126	12.8889	161	54.0069	18.5648	18.4396	18.6418	18.0488	18.9377	18.8585	18.1232	18.1819	17.8391	-0.566962	18.3315	0.0695421	0.255096	-0.0662789	18.5819	0.801986	0.916321	0.500684	18.2984	0.0048148	0.0664997
A0A2H1A1Y6	A0A2H1A1Y6	Signal recognition particle 54 kDa protein	B9J08_001442	8.11111	80	50.4051	17.6959	18.0926	17.5666	17.517	17.201	17.0684	17.2496	17.1175	16.9122	-0.169048	17.1776	0.358147	0.550398	0.522887	17.5236	0.0376966	0.251485	0.691935	17.4391	0.00479053	0.0664997
A0A2H0ZN00	A0A2H0ZN00	Lysophospholipase	B9J08_003621	4.55556	41	50.6545	16.8532	16.7772	16.7427	17.17	17.5451	17.5299	17.3748	17.5113	17.1124	-0.0821824	17.3739	0.646977	0.77834	-0.623957	17.103	0.00616388	0.120215	-0.541775	17.0619	0.00477952	0.0664997
A0A2H0ZP64	A0A2H0ZP64	Multifunctional tryptophan biosynthesis protein	B9J08_004045	13.7778	138	48.9619	19.562	19.6592	19.5956	19.0015	19.4067	19.3851	19.9509	20.2321	19.9311	0.773607	19.6513	0.00231624	0.0582157	0.34112	19.435	0.0544983	0.290388	-0.432488	19.8218	0.00494657	0.0668113
A0A2H0ZZ30	A0A2H0ZZ30	Uncharacterized protein	B9J08_001486	5	45	48.6829	13.2482	12.3925	12.9909	13.4843	12.9211	12.6195	14.2578	13.8769	14.2925	1.13411	13.5754	0.0126387	0.124814	-0.131078	12.9428	0.750658	0.89867	-1.26519	13.5098	0.00497646	0.0668113
A0A2H0ZQ94	A0A2H0ZQ94	Uncharacterized protein	B9J08_003967	2.77778	25	37.3175	12.8938	12.8443	12.6048	13.7726	12.7186	12.0931	11.473	11.1252	10.4581	-1.84268	11.9401	0.0168577	0.138811	-0.0805002	12.8212	0.874095	0.95038	1.76218	11.8999	0.00495468	0.0668113
A0A2H0ZIU7	A0A2H0ZIU7	F-box domain-containing protein	B9J08_004389	4.88889	44	51.4704	14.7081	15.0553	14.6129	14.9707	14.4715	14.1797	13.6816	13.5683	14.142	-0.743372	14.169	0.0517102	0.221989	0.251423	14.6664	0.402891	0.687978	0.994795	14.2947	0.00497613	0.0668113
A0A2H0ZUW8	A0A2H0ZUW8	Uncharacterized protein	B9J08_003617	17.5556	172	46.8479	18.0615	18.1026	18.131	17.8112	18.2749	18.2309	18.468	18.5512	18.3699	0.35737	18.2843	0.0599198	0.237195	-0.00727882	18.102	0.964587	0.985268	-0.364649	18.2807	0.00493857	0.0668113
A0A2H1A1X2	A0A2H1A1X2	E3 ubiquitin-protein ligase	B9J08_001415	6.66667	60	42.9807	14.0209	14.3422	13.6678	14.5591	13.5042	13.2414	12.871	13.0361	12.7512	-0.882106	13.3272	0.0741531	0.260833	0.242069	13.8892	0.583433	0.817032	1.12417	13.4482	0.00491354	0.0668113
A0A2H1A6G2	A0A2H1A6G2	Uncharacterized protein	B9J08_000631	9.22222	83	54.9116	16.6338	16.7433	16.231	17.4011	15.9303	15.9166	15.8352	15.7048	15.9534	-0.58488	16.1236	0.210745	0.41926	0.120062	16.476	0.791134	0.911098	0.704942	16.1836	0.00486797	0.0668113
A0A2H0ZCV5	A0A2H0ZCV5	60S ribosomal protein L8	B9J08_005153	13.6667	154	53.1288	19.2002	19.6288	19.496	19.2026	18.4233	18.3294	18.8663	18.851	19.0206	0.260848	18.7822	0.321555	0.517143	0.789882	19.0467	0.0230153	0.205854	0.529034	19.1771	0.00488495	0.0668113
A0A2H0ZLF9	A0A2H0ZLF9	RRM domain-containing protein	B9J08_003053	2.22222	29	42.954	20.1595	20.1798	20.1269	20.6871	20.0494	20.1696	20.4243	20.4889	20.4493	0.152096	20.3781	0.42806	0.605593	-0.146705	20.2287	0.455076	0.728898	-0.298801	20.3048	0.00495351	0.0668113
A0A2H0ZLU4	A0A2H0ZLU4	PUM-HD domain-containing protein	B9J08_003210	12.2222	133	55.7235	16.8896	17.1004	16.7619	16.9879	16.7038	16.7036	16.3475	16.2827	16.4879	-0.425725	16.5855	0.0284973	0.173539	0.118904	16.8579	0.489281	0.752459	0.544628	16.645	0.00505892	0.0671162
A0A2H0ZWG1	A0A2H0ZWG1	Omp85 domain-containing protein	B9J08_002097	10.2222	95	52.1784	17.2495	17.4666	17.2008	17.7446	16.8827	16.8675	16.7887	16.781	16.9197	-0.335144	16.9974	0.242262	0.451228	0.14067	17.2353	0.616623	0.83668	0.475813	17.0677	0.00506127	0.0671162
A0A2H0ZW54	A0A2H0ZW54	Uncharacterized protein	B9J08_002014	3	27	56.9023	16.9725	16.738	16.9713	16.4873	17.4826	17.4634	17.4355	17.5163	17.2529	0.257079	17.273	0.408176	0.589243	-0.250541	17.0192	0.427726	0.70681	-0.507621	17.1477	0.00502097	0.0671162
A0A2H0ZWQ0	A0A2H0ZWQ0	Clathrin light chain	B9J08_002206	12.2222	110	46.0503	21.2281	21.1898	21.2725	21.756	21.478	21.4827	21.5397	21.5155	21.553	-0.0361521	21.5541	0.770351	0.868151	-0.342067	21.4012	0.0327726	0.241356	-0.305915	21.3831	0.00505164	0.0671162
A0A2H0ZV52	A0A2H0ZV52	Probable metalloprotease ARX1	B9J08_002321	9.77778	99	48.446	17.0631	17.3146	17.3428	16.8151	16.2846	16.2414	16.7819	16.7984	16.7057	0.314966	16.6045	0.148988	0.357819	0.793143	16.8436	0.00747064	0.131819	0.478177	17.0011	0.00512812	0.0677947
A0A2H0ZFP3	A0A2H0ZFP3	Uncharacterized protein	B9J08_004510	8.55556	109	46.1542	19.2288	18.9322	19.0792	19.0346	19.4598	19.2047	19.6496	19.6037	19.3905	0.314895	19.3905	0.072644	0.258642	-0.152955	19.1566	0.358569	0.658836	-0.46785	19.314	0.00526896	0.0692488
A0A2H1A5Y7	A0A2H1A5Y7	Protein transport protein sec16	B9J08_000773	27.1111	305	51.3857	18.6659	18.6145	18.7356	19.0243	18.7923	18.9733	19.0009	18.9619	19.027	0.0666612	18.9633	0.550264	0.709452	-0.257927	18.801	0.0665476	0.313382	-0.324588	18.8343	0.00527015	0.0692488
A0A2H0ZN94	A0A2H0ZN94	C2H2-type domain-containing protein	B9J08_003372	2	18	40.6242	19.2856	19.3006	19.2763	19.4005	19.4229	15.7575	18.9637	19.0321	18.8453	0.753406	18.5704	0.469608	0.639607	1.09385	18.7406	0.307794	0.621306	0.340447	19.1173	0.00531144	0.0695798
A0A2H0ZYX0	A0A2H0ZYX0	Alternative oxidase	B9J08_001930	12.3333	143	49.093	21.1321	21.191	21.1664	21.0819	20.4198	20.5065	20.7701	20.8962	20.5645	0.0742295	20.7065	0.726898	0.83663	0.493749	20.9163	0.042238	0.256814	0.419519	20.9534	0.00534234	0.0697732
A0A2H1A1I0	A0A2H1A1I0	Fatty acid synthase subunit beta	B9J08_001296	72.4444	847	54.2746	21.4922	21.8315	21.6282	21.3408	21.3448	21.2037	21.1616	21.2306	21.2608	-0.078719	21.257	0.462915	0.633953	0.35422	21.4735	0.0356935	0.247131	0.432939	21.4342	0.00538137	0.0700713
A0A2H0ZG92	A0A2H0ZG92	Arginine biosynthesis bifunctional protein ArgJ, mitochondrial	B9J08_004682	9.33333	102	54.8026	16.8414	16.8035	16.9529	17.2242	17.4768	17.3958	17.6704	17.1781	17.6618	0.137859	17.4345	0.462963	0.633953	-0.499637	17.1158	0.0092	0.145683	-0.637496	17.1847	0.00540832	0.0702107
A0A2H0ZN69	A0A2H0ZN69	Nudix hydrolase domain-containing protein	B9J08_003685	2.22222	20	47.5129	16.868	16.7453	16.9234	16.9496	16.4726	16.096	16.1498	16.1119	16.5101	-0.24878	16.3817	0.36557	0.555291	0.339555	16.6758	0.200366	0.508323	0.588335	16.5514	0.00546189	0.0706939
A0A2H0ZN37	A0A2H0ZN37	DUF4050 domain-containing protein	B9J08_003637	5.44444	49	47.6847	15.9839	15.9608	16.3588	15.763	15.8438	15.7925	15.443	15.5361	15.4303	-0.329984	15.6348	0.0703484	0.255592	0.301393	15.9505	0.132596	0.424645	0.631376	15.7855	0.00548048	0.0707228
A0A2H0ZD56	A0A2H0ZD56	Non-specific serine/threonine protein kinase	B9J08_005249	23	223	53.0217	17.3712	17.3825	17.3885	17.1226	17.1381	17.0983	17.0466	17.0312	16.9019	-0.126449	17.0564	0.31699	0.513238	0.261074	17.2502	0.0582541	0.295578	0.387523	17.187	0.00552811	0.0711251
A0A2H1A6J7	A0A2H1A6J7	PHB domain-containing protein	B9J08_000987	13.6667	157	50.3403	19.0578	19.076	18.8109	18.8993	18.7787	18.9176	18.5175	18.6521	18.395	-0.343643	18.6934	0.021542	0.153928	0.116381	18.9234	0.382054	0.672909	0.460023	18.7516	0.00555531	0.0711825
A0A2H0ZEG3	A0A2H0ZEG3	ATP-dependent RNA helicase DBP9	B9J08_005373	9	81	48.2019	15.7552	16.1701	15.6685	15.952	15.0583	14.5996	15.1083	14.5658	15.1609	-0.25834	15.0742	0.531293	0.695152	0.661279	15.534	0.126062	0.41701	0.919619	15.4048	0.00556551	0.0711825
A0A2H0ZNT7	A0A2H0ZNT7	Tryptophan--tRNA ligase	B9J08_003918	18.5556	230	51.1073	20.0114	20.0152	20.1989	19.368	19.7935	19.8274	20.3898	20.4324	20.4307	0.754663	20.0403	0.00187545	0.0516405	0.412165	19.8691	0.0407572	0.255603	-0.342498	20.2464	0.00564809	0.0713939
A0A2H0ZRI5	A0A2H0ZRI5	MFS domain-containing protein	B9J08_002886	1	9	49.1688	14.3736	14.8731	14.3565	15.749	13.8903	13.6769	10.8641	13.4274	11.3982	-2.54217	13.1677	0.0237437	0.161165	0.0956667	14.4866	0.873699	0.950212	2.63784	13.2155	0.00562966	0.0713939
A0A2H0ZXX9	A0A2H0ZXX9	F-actin-capping protein subunit beta	B9J08_002203	8.66667	82	44.1704	19.8263	19.6534	20.2217	18.351	20.1218	20.2818	20.6082	20.6878	20.3763	0.97255	20.0712	0.101854	0.299873	0.315581	19.7427	0.568542	0.807161	-0.656969	20.2289	0.0056208	0.0713939
A0A2H0ZQK7	A0A2H0ZQK7	Uncharacterized protein	B9J08_001917	25.3333	317	52.4196	23.2333	23.3891	23.2353	22.6396	22.8404	22.5306	22.9493	22.8536	22.9366	0.243006	22.7917	0.10894	0.308418	0.615704	22.978	0.00421412	0.110411	0.372698	23.0995	0.00564165	0.0713939
A0A2H0ZXV1	A0A2H0ZXV1	H/ACA ribonucleoprotein complex subunit	B9J08_001573	2.33333	30	50.2895	16.5966	16.7203	17.2236	15.5921	17.135	17.1036	17.6454	18.1	17.4764	1.13036	17.1754	0.0430334	0.207395	0.236567	16.7285	0.620382	0.838646	-0.893792	17.2937	0.00572061	0.0720996
A0A2H0ZMA0	A0A2H0ZMA0	Uncharacterized protein	B9J08_003343	0.666667	6	51.27	13.5358	14.0567	13.3153	14.6441	14.005	13.6321	12.5575	11.8034	11.1099	-2.27013	12.9587	0.00320747	0.0683048	-0.457799	13.8648	0.256336	0.575417	1.81233	12.7298	0.00575359	0.0723045
A0A2H1A6R3	A0A2H1A6R3	Autophagy-related protein 11	B9J08_000011	12.2222	110	49.0146	16.2029	16.4269	15.8259	16.5095	15.9311	15.9352	15.3461	15.534	15.3587	-0.71232	15.7691	0.0153943	0.134443	0.026594	16.1386	0.918099	0.968035	0.738914	15.7824	0.005818	0.072887
A0A2H0ZJ33	A0A2H0ZJ33	60S ribosomal protein L8	B9J08_004434	3.66667	34	47.6442	21.7125	21.8935	21.8669	20.5523	20.9835	20.8283	20.9875	21.4778	21.3338	0.478308	21.0272	0.0347156	0.189796	1.03624	21.3062	0.000375105	0.039524	0.557932	21.5453	0.00584022	0.072887
A0A2H0ZQP9	A0A2H0ZQP9	Conserved oligomeric Golgi complex subunit 2	B9J08_004090	2.55556	23	37.5198	16.5886	16.7036	16.5101	16.349	16.5249	16.2966	16.2424	15.9791	16.0501	-0.299665	16.2403	0.0978465	0.295178	0.21057	16.4955	0.194348	0.501796	0.510235	16.3456	0.00590614	0.072887
A0A2H1A667	A0A2H1A667	V-type proton ATPase subunit F	B9J08_000867	6.11111	55	56.2473	19.8143	19.398	19.7974	19.5133	19.9347	20.3637	20.3565	20.4401	20.056	0.346956	20.1107	0.186357	0.39203	-0.267307	19.8036	0.31547	0.625612	-0.614263	19.9771	0.00591796	0.072887
A0A2H0ZKQ0	A0A2H0ZKQ0	Acyl-CoA desaturase	B9J08_002798	1.77778	16	48.9023	16.193	16.7503	16.3732	16.2663	15.7639	15.8531	15.6423	15.8942	15.4535	-0.297807	15.8122	0.212061	0.42028	0.477703	16.2	0.076121	0.329453	0.775509	16.0511	0.00586823	0.072887
A0A2H1A6L2	A0A2H1A6L2	1,3-beta-glucan synthase	B9J08_001020	1	9	26.9832	17.9996	18.2602	17.9438	18.2066	17.4924	17.4346	17.3972	17.5349	17.7103	-0.163714	17.6294	0.508995	0.677042	0.356654	17.8895	0.183776	0.49238	0.520368	17.8077	0.00588802	0.072887
A0A2H0ZWQ6	A0A2H0ZWQ6	Sas10 domain-containing protein	B9J08_002211	4	42	47.8696	17.4685	17.5571	17.0588	16.2135	16.7621	16.7076	16.8656	16.5108	16.2111	-0.0319465	16.5451	0.897822	0.947937	0.800372	16.9613	0.0103763	0.153095	0.832318	16.9453	0.00586892	0.072887
A0A2H1A0X0	A0A2H1A0X0	Thioredoxin reductase	B9J08_001090	12.1111	177	47.734	19.6874	19.7287	19.7709	20.6032	20.4642	20.6525	20.2313	20.1226	19.959	-0.468994	20.3388	0.00631801	0.0945079	-0.844303	20.1511	0.000186843	0.0278525	-0.375309	19.9166	0.00603103	0.0738834
A0A2H0ZIL9	A0A2H0ZIL9	ATP-dependent 6-phosphofructokinase	B9J08_004309	32.3333	379	50.6705	21.0641	21.4729	21.3567	21.0473	20.692	20.4988	20.6214	20.6947	20.9365	0.00478729	20.7485	0.97882	0.989358	0.55184	21.022	0.0256329	0.217075	0.547053	21.0244	0.00603304	0.0738834
A0A2H0ZIW2	A0A2H0ZIW2	Uncharacterized protein	B9J08_004405	15.2222	147	59.2527	16.5858	16.719	16.7325	16.4467	16.593	16.4459	16.3274	16.1215	16.1849	-0.283898	16.3532	0.0886277	0.285073	0.183894	16.5871	0.221447	0.534513	0.467792	16.4452	0.00606844	0.0738982
A0A2H0ZWG2	A0A2H0ZWG2	Uncharacterized protein	B9J08_002451	8.22222	74	52.6923	16.5544	16.8123	16.9835	16.1277	15.4153	15.0229	15.6143	16.0838	16.2456	0.459285	15.7516	0.214375	0.421765	1.26141	16.1527	0.00607909	0.120215	0.802125	16.3823	0.00605726	0.0738982
A0A2H1A6A4	A0A2H1A6A4	Nfu_N domain-containing protein	B9J08_000886	2.33333	21	42.9759	14.9317	15.1868	14.1951	14.0393	15.4769	15.2842	13.3868	13.4855	13.8136	-1.37148	14.2477	0.0170649	0.139817	-0.162242	14.8523	0.739857	0.895911	1.20923	14.1666	0.00610251	0.0739746
A0A2H0ZLU3	A0A2H0ZLU3	Isocitrate dehydrogenase [NADP]	B9J08_003180	24	315	51.9806	20.3349	20.2428	20.3797	20.2653	20.6003	20.7729	20.6517	20.6631	20.5807	0.0856772	20.589	0.585825	0.733868	-0.227026	20.4326	0.195467	0.502833	-0.312703	20.4755	0.00610894	0.0739746
A0A2H0ZKB0	A0A2H0ZKB0	Phosphoenolpyruvate carboxykinase (ATP)	B9J08_002669	7.77778	70	52.5012	15.2506	15.3671	15.4375	13.2486	14.344	14.503	14.9002	14.2702	14.265	0.446634	14.2552	0.316675	0.513114	1.31988	14.6918	0.0107778	0.155403	0.873244	14.9151	0.00623915	0.0747807
A0A2H0ZCW9	A0A2H0ZCW9	Uncharacterized protein	B9J08_005164	2.77778	25	48.5667	17.2487	17.0242	17.1266	17.2599	17.6945	17.25	17.6232	17.4843	17.5338	0.145633	17.4743	0.393685	0.576525	-0.268311	17.2673	0.165474	0.469248	-0.413944	17.3401	0.00621839	0.0747807
A0A2H0ZJD1	A0A2H0ZJD1	Ribosome-interacting GTPase 1	B9J08_004231	8.88889	89	51.2899	16.5794	16.8061	16.6221	16.4845	16.2196	16.0486	16.0066	16.314	16.0745	-0.119218	16.1913	0.534654	0.696958	0.418257	16.46	0.0496552	0.278749	0.537475	16.4004	0.0062447	0.0747807
A0A2H0ZQ54	A0A2H0ZQ54	Uncharacterized protein	B9J08_001771	6.22222	66	48.3507	18.1677	18.1369	18.536	18.7397	18.7391	18.8037	18.6879	18.9771	18.8239	0.0687832	18.7952	0.56255	0.718532	-0.480613	18.5205	0.0148934	0.175712	-0.549396	18.5549	0.00620985	0.0747807
A0A2H0ZUW9	A0A2H0ZUW9	MARVEL domain-containing protein	B9J08_002261	4	39	44.4158	21.1466	21.3419	20.1874	22.3532	20.2147	19.7897	19.0901	19.6311	19.9371	-1.23312	20.1693	0.113247	0.315603	0.106088	20.8389	0.885333	0.954366	1.3392	20.2224	0.00626636	0.0748328
A0A2H1A759	A0A2H1A759	Sulfiredoxin	B9J08_000169	5	49	56.0926	15.7433	15.3201	16.3022	14.4363	16.4602	16.8516	17.0477	16.8772	16.5635	0.913432	16.3727	0.190284	0.395644	-0.127493	15.8523	0.85282	0.938137	-1.04093	16.309	0.00637901	0.0759683
A0A2H0ZLV1	A0A2H0ZLV1	Dolichyl-phosphate-mannose--protein mannosyltransferase	B9J08_002879	2.77778	25	33.4438	15.6348	15.9457	15.7699	15.622	15.5058	14.6679	15.128	15.1832	15.2918	-0.064243	15.2331	0.833031	0.906188	0.518228	15.5244	0.126596	0.417131	0.582471	15.4922	0.00640962	0.076123
A0A2H0ZGT8	A0A2H0ZGT8	Uncharacterized protein	B9J08_004872	9.11111	102	50.2557	16.8545	16.6555	16.6973	16.8668	17.0974	17.2719	16.2611	15.3554	15.8699	-1.24991	16.4538	0.00270184	0.0611521	-0.342951	16.9072	0.0724014	0.325284	0.906957	16.2823	0.00646865	0.0762344
A0A2H1A6J6	A0A2H1A6J6	Uncharacterized protein	B9J08_000990	1	9	43.7473	11.8302	12.2166	11.8941	11.5339	10.3778	12.3555	13.1641	13.0762	13.2427	1.73863	12.2917	0.0194166	0.148301	0.557876	11.7013	0.388231	0.677289	-1.18076	12.5707	0.00646442	0.0762344
A0A2H0ZXY4	A0A2H0ZXY4	GH16 domain-containing protein	B9J08_002262	3	29	50.7086	18.2262	17.9861	18.5631	17.1544	18.4122	18.1552	17.7954	17.0899	16.9745	-0.620707	17.5969	0.153713	0.361832	0.35118	18.0829	0.355555	0.657595	0.971887	17.7725	0.00648954	0.0762344
A0A2H0ZD13	A0A2H0ZD13	Uncharacterized protein	B9J08_005205	5.77778	52	47.566	16.5905	16.8123	16.9103	16.8451	17.5702	17.4355	17.3933	17.2376	17.1741	-0.0152866	17.276	0.945169	0.970909	-0.512591	17.0273	0.0628238	0.30499	-0.497305	17.0197	0.00647678	0.0762344
A0A2H0ZZM7	A0A2H0ZZM7	Phosphoribosylanthranilate isomerase	B9J08_001272	2.88889	26	46.2572	17.4406	17.4496	17.6216	17.5546	17.785	17.6089	17.9753	17.9951	17.789	0.270327	17.7847	0.0707659	0.255592	-0.14556	17.5767	0.305107	0.619373	-0.415887	17.7119	0.00654844	0.0767179
A0A2H1A5E4	A0A2H1A5E4	Glutamate synthase (NADH)	B9J08_000613	31.7778	294	51.1331	16.5545	16.7641	15.9758	15.7471	15.5803	15.5415	17.1585	17.2408	17.3092	1.61319	16.4296	1.79609e-05	0.00615623	0.808467	16.0272	0.0141471	0.172276	-0.804719	16.8338	0.00663675	0.0770106
A0A2H0ZLG0	A0A2H0ZLG0	Uncharacterized protein	B9J08_003058	19.4444	182	51.4593	20.8413	20.8298	21.0739	20.5358	20.9913	21.0428	21.3091	21.2801	21.2557	0.425053	21.0691	0.0340701	0.189313	0.0583978	20.8858	0.747887	0.898337	-0.366655	21.0983	0.00663119	0.0770106
A0A2H0ZG61	A0A2H0ZG61	Uncharacterized protein	B9J08_004642	15.1111	171	51.3149	18.503	18.6517	18.3202	18.5539	18.319	18.152	18.0747	18.0669	18.0883	-0.265034	18.2091	0.0893857	0.285675	0.149968	18.4166	0.375172	0.669364	0.415002	18.2841	0.00661668	0.0770106
A0A2H0ZY19	A0A2H0ZY19	Uncharacterized protein	B9J08_001647	5.22222	47	46.0143	14.267	13.9088	14.0198	14.3344	13.4476	13.4692	12.7522	13.2636	13.1857	-0.683207	13.4088	0.105158	0.302677	0.314821	13.9078	0.373614	0.668792	0.998028	13.5662	0.00666249	0.0770106
A0A2H1A6L6	A0A2H1A6L6	Uncharacterized protein	B9J08_000683	1	9	42.3448	15.9552	15.264	15.6543	16.1563	16.1476	16.2249	16.484	16.3422	16.3147	0.204026	16.2783	0.183493	0.389799	-0.551773	15.9004	0.0407594	0.255603	-0.755799	16.0024	0.00665325	0.0770106
A0A2H1A3M1	A0A2H1A3M1	Uncharacterized protein	B9J08_000530	6.66667	60	48.2563	17.6028	17.6249	17.4992	18.0684	17.7732	18.0452	17.042	17.2966	17.13	-0.806029	17.5593	0.00102536	0.0354609	-0.38661	17.769	0.0267068	0.220331	0.419419	17.366	0.00670598	0.0773065
A0A2H0ZY40	A0A2H0ZY40	Uncharacterized protein	B9J08_001669	11.5556	111	48.4145	16.604	16.9478	16.5522	16.7371	16.9046	17.0016	16.1649	16.1238	16.1843	-0.723405	16.5194	0.00166908	0.0484258	-0.179736	16.7912	0.324388	0.633367	0.543669	16.4295	0.00685185	0.07817
A0A2H0ZHZ6	A0A2H0ZHZ6	AAA domain-containing protein	B9J08_004850	6.66667	60	44.9633	16.7942	16.9303	16.6232	17.1907	16.618	16.5298	16.1776	16.1059	16.4196	-0.545133	16.5069	0.0459228	0.212202	0.00306005	16.781	0.989213	0.996357	0.548193	16.5085	0.00687129	0.07817
A0A2H0ZN62	A0A2H0ZN62	Cell division control protein 3	B9J08_003359	18.3333	198	48.0806	20.1331	20.2935	20.2699	20.0698	20.4315	20.6252	20.5821	20.6815	20.4864	0.20784	20.4794	0.247343	0.455119	-0.143323	20.3038	0.421785	0.701838	-0.351163	20.4078	0.00680449	0.07817
A0A2H1A248	A0A2H1A248	DNA primase	B9J08_001474	8.66667	78	51.1847	16.363	16.279	16.5269	15.6943	16.2448	16.2685	16.0251	15.747	15.64	-0.265185	15.9366	0.278839	0.481398	0.320441	16.2294	0.17391	0.477905	0.585626	16.0969	0.0068646	0.07817
A0A2H0ZYH6	A0A2H0ZYH6	Ribose-phosphate diphosphokinase	B9J08_001772	6.77778	69	46.8559	18.5664	18.7984	18.3511	19.0922	17.9411	17.9772	17.9635	18.0515	18.1614	-0.278013	18.1978	0.416309	0.596377	0.235105	18.4544	0.509642	0.767599	0.513118	18.3154	0.00685586	0.07817
A0A2H0ZDX9	A0A2H0ZDX9	Aminotran_1_2 domain-containing protein	B9J08_004909	10.4444	98	47.8768	19.5974	19.7613	19.5717	19.9289	19.793	19.9528	19.2181	19.3446	19.329	-0.59436	19.5944	0.000879743	0.0322299	-0.248121	19.7675	0.0698177	0.319388	0.346239	19.4703	0.00690559	0.078354
A0A2H0ZVM6	A0A2H0ZVM6	Uncharacterized protein	B9J08_002483	6.66667	65	51.2246	16.2311	16.5195	16.2499	16.0378	15.0468	14.8544	15.3837	15.8812	15.7227	0.349532	15.4877	0.356005	0.548275	1.02053	15.8232	0.0219333	0.201739	0.670995	15.998	0.00700236	0.079244
A0A2H0ZL10	A0A2H0ZL10	N-acetylglucosaminylphosphatidylinositol deacetylase	B9J08_002893	2	18	40.3415	16.6192	16.9131	16.0592	17.3528	16.1583	16.4391	15.7457	15.0809	15.6306	-1.16436	16.0679	0.0163752	0.137457	-0.11956	16.5903	0.759811	0.901238	1.0448	16.0081	0.00711156	0.0800039
A0A2H1A7M9	A0A2H1A7M9	Uncharacterized protein	B9J08_000342	2	18	39.9354	15.7464	15.9486	14.9777	16.7697	15.0792	15.3735	14.4669	14.3287	14.6736	-1.25106	15.1153	0.0321454	0.182938	-0.183229	15.6492	0.728233	0.893341	1.06784	15.0237	0.00708988	0.0800039
A0A2H0ZLB9	A0A2H0ZLB9	Uncharacterized protein	B9J08_002715	1.33333	13	43.9051	13.5919	14.8567	14.3206	14.6419	12.6979	13.3073	11.3902	11.7428	13.1945	-1.43984	12.8291	0.0816837	0.274355	0.707375	13.9027	0.272813	0.590866	2.14721	13.1828	0.00713794	0.0800039
A0A2H0ZW91	A0A2H0ZW91	Uncharacterized protein	B9J08_002379	10.4444	103	57.7553	17.8261	18.1463	18.4154	15.6749	18.6508	18.827	19.0135	18.7735	18.6146	1.08298	18.2591	0.236905	0.445278	0.411686	17.9234	0.640996	0.849986	-0.671291	18.4649	0.00714354	0.0800039
A0A2H0ZIY4	A0A2H0ZIY4	Uncharacterized protein	B9J08_004427	3.77778	36	53.7987	15.0069	15.4981	14.9143	15.3459	14.3915	13.9957	14.5476	13.8222	13.8965	-0.488939	14.3332	0.28616	0.487611	0.562027	14.8587	0.201587	0.510222	1.05097	14.6143	0.00716769	0.080067
A0A2H1A8T0	A0A2H1A8T0	Protein kinase domain-containing protein	B9J08_000340	0.888889	8	29.8367	12.4321	12.114	11.9747	11.8805	11.6188	10.958	10.6488	10.4069	10.2979	-1.0346	10.9685	0.0738169	0.260303	0.687819	11.8297	0.164728	0.468631	1.72242	11.3124	0.00725786	0.0804565
A0A2H0ZSU6	A0A2H0ZSU6	Uncharacterized protein	B9J08_003346	6.11111	70	48.2236	16.918	16.9956	16.803	16.7394	16.7272	16.5597	16.4517	16.5381	16.4877	-0.182964	16.584	0.208829	0.41741	0.230117	16.7905	0.140699	0.436328	0.413081	16.699	0.00723744	0.0804565
A0A2H0ZCV7	A0A2H0ZCV7	Uncharacterized protein	B9J08_005157	1	9	49.279	14.8303	15.0193	14.5112	15.9074	15.0148	14.7882	15.4534	15.9101	15.4396	0.36422	15.4189	0.320499	0.516414	-0.449887	15.0119	0.236007	0.553885	-0.814107	15.194	0.00725839	0.0804565
A0A2H1A5D1	A0A2H1A5D1	Uncharacterized protein	B9J08_000698	8.22222	85	50.1453	18.3986	18.2983	18.608	17.9339	18.4881	18.5389	18.7643	18.9687	18.851	0.541055	18.5908	0.0254351	0.165629	0.114649	18.3776	0.584977	0.817861	-0.426406	18.6482	0.00732354	0.080971
A0A2H1A5J2	A0A2H1A5J2	Uncharacterized protein	B9J08_000636	10.6667	120	51.5287	17.375	17.1637	17.5572	18.5114	18.0831	18.262	16.8215	16.9689	16.797	-1.42303	17.574	5.60454e-05	0.0100097	-0.920188	17.8254	0.00154503	0.0739016	0.502842	17.1139	0.00737266	0.0813061
A0A2H1A7Q2	A0A2H1A7Q2	Protein DOM34 homolog	B9J08_000353	7.55556	68	48.2247	18.5489	18.4543	18.5849	17.7646	18.2268	18.0442	18.1569	18.23	18.2385	0.196598	18.1102	0.220465	0.428153	0.517497	18.2706	0.0133469	0.169702	0.320899	18.3689	0.00742418	0.0816659
A0A2H0ZQX5	A0A2H0ZQX5	DUF4149 domain-containing protein	B9J08_002029	3.44444	39	49.7712	18.9402	18.9843	19.1793	18.3828	18.823	18.814	18.7553	18.4754	18.6033	-0.0619426	18.6423	0.712237	0.826134	0.361322	18.8539	0.0670585	0.314078	0.423265	18.823	0.00747349	0.0819997
A0A2H0ZGL0	A0A2H0ZGL0	Uncharacterized protein	B9J08_004784	9.22222	83	49.3233	15.5012	15.7677	15.1391	16.4365	14.7514	14.7013	14.5945	14.6681	14.8223	-0.601377	14.9957	0.26368	0.469476	0.172981	15.3829	0.743575	0.896763	0.774358	15.0822	0.00749824	0.0820631
A0A2H0ZNN0	A0A2H0ZNN0	Gamma-glutamylcyclotransferase	B9J08_003519	0.444444	4	16.7567	11.8456	12.3289	12.5874	12.2072	12.822	13.0226	9.78861	9.89867	10.8796	-2.49501	11.4364	0.00241378	0.0592884	-0.429983	12.469	0.325232	0.633608	2.06502	11.2215	0.00752342	0.0821307
A0A2H0ZKB6	A0A2H0ZKB6	Uncharacterized protein	B9J08_002637	11.6667	113	51.5288	18.6246	18.4582	18.6845	18.5361	19.0822	19.275	18.9359	19.0707	18.8897	0.000968234	18.9649	0.996331	0.997903	-0.375322	18.7768	0.122673	0.413987	-0.376291	18.7773	0.00756577	0.0823849
A0A2H0ZDA4	A0A2H0ZDA4	Phosphoadenosine phosphosulfate reductase	B9J08_005307	2	18	32.5206	11.7727	12.1164	11.2114	12.3906	12.8178	12.2029	13.6633	14.1729	12.699	1.04132	12.9911	0.0627657	0.244888	-0.770286	12.0853	0.117594	0.406039	-1.81161	12.6059	0.00767017	0.0828243
A0A2H0ZL04	A0A2H0ZL04	CCR4-Not complex 3'-5'-exoribonuclease subunit Ccr4	B9J08_002888	17.8889	188	54.5044	16.969	17.3085	16.8139	17.3407	16.7297	16.5966	16.4763	16.4153	16.5091	-0.422082	16.678	0.10034	0.29874	0.141464	16.9597	0.58813	0.8191	0.563546	16.7487	0.00767051	0.0828243
A0A2H0ZVJ4	A0A2H0ZVJ4	CSN8_PSD8_EIF3K domain-containing protein	B9J08_002430	11.8889	125	50.7201	19.9567	19.9485	20.0204	20.0841	19.9893	20.1545	20.2305	20.2941	20.2367	0.177798	20.1649	0.111007	0.312068	-0.100779	20.0256	0.368135	0.664999	-0.278577	20.1145	0.00767176	0.0828243
A0A2H1A7K6	A0A2H1A7K6	Uncharacterized protein	B9J08_000315	1.88889	17	39.4236	14.1515	14.3829	13.6642	15.084	11.773	12.5338	13.0914	12.0548	11.1351	-1.03653	12.612	0.322135	0.517274	0.935913	13.5983	0.314093	0.624574	1.97245	13.08	0.00770191	0.0828243
A0A2H1A1J0	A0A2H1A1J0	DUF676 domain-containing protein	B9J08_001280	5	45	47.7194	18.538	18.4269	18.5195	18.9149	18.4909	18.5831	18.7728	18.8125	18.8004	0.132229	18.7291	0.368939	0.557033	-0.168185	18.5789	0.290478	0.607222	-0.300414	18.645	0.00768539	0.0828243
A0A2H0ZGB6	A0A2H0ZGB6	40S ribosomal protein S25	B9J08_004699	6.33333	71	43.0749	22.7229	23.0543	23.3447	22.3549	22.257	21.9539	22.5151	22.2807	22.4405	0.223472	22.3003	0.182859	0.389744	0.852033	22.6146	0.00556143	0.120215	0.628561	22.7264	0.00776454	0.0832906
A0A2H0ZMC7	A0A2H0ZMC7	Uncharacterized protein	B9J08_003345	4.77778	43	50.56	17.639	18.2253	17.7282	18.1339	16.8811	16.673	16.7612	16.7539	17.4187	-0.251362	17.1036	0.570119	0.724464	0.634836	17.5467	0.170699	0.475296	0.886198	17.4211	0.00780283	0.0834941
A0A2H1A7V5	A0A2H1A7V5	Electron transfer flavoprotein-ubiquinone oxidoreductase	B9J08_000419	8.11111	79	52.3527	15.1472	15.3786	15.2634	14.7619	14.9202	14.8343	15.8097	15.827	15.71	0.943434	15.3105	0.00110139	0.0369095	0.424257	15.0509	0.0531048	0.287	-0.519176	15.5226	0.00790675	0.0838601
A0A2H0ZVE4	A0A2H0ZVE4	Mannose-6-phosphate isomerase	B9J08_002392	16.2222	189	48.6602	20.3712	20.2938	20.5667	20.064	20.5122	20.5563	20.9904	20.6974	20.8284	0.461269	20.6081	0.0317016	0.181897	0.0330533	20.394	0.853066	0.938137	-0.428216	20.6247	0.007878	0.0838601
A0A2H0ZN64	A0A2H0ZN64	40S ribosomal protein S23	B9J08_003677	2.77778	25	39.9036	19.3727	19.1342	19.0533	19.6928	18.7539	18.4398	18.7341	18.1374	18.6763	-0.44625	18.739	0.246036	0.45473	0.224549	19.0744	0.516907	0.772146	0.670799	18.8513	0.00793157	0.0838601
A0A2H0ZMA9	A0A2H0ZMA9	Isocitrate lyase	B9J08_003374	19.4444	222	49.6129	20.0422	19.815	19.8921	19.8837	20.5175	20.8137	20.5121	20.3543	20.173	-0.0584969	20.3757	0.821421	0.900463	-0.488519	20.1607	0.0928057	0.363332	-0.430022	20.1315	0.00793403	0.0838601
A0A2H0ZD80	A0A2H0ZD80	Protein YOP1	B9J08_005283	3	27	46.3275	17.8236	18.2056	17.4016	17.9812	16.4651	15.8555	16.4888	17.1691	16.9517	0.10259	16.8186	0.855978	0.922561	1.04299	17.2888	0.10667	0.389471	0.940395	17.34	0.00793087	0.0838601
A0A2H1A5P2	A0A2H1A5P2	Malate dehydrogenase	B9J08_000694	13.1111	137	53.6778	20.7301	20.6795	21.1386	20.1317	21.1475	21.2639	21.4941	21.5057	21.2269	0.561195	21.1283	0.118073	0.319604	0.00169457	20.8485	0.996021	0.998578	-0.559501	21.1291	0.00797014	0.083968
A0A2H0ZI09	A0A2H0ZI09	4-hydroxybenzoate polyprenyltransferase, mitochondrial	COQ2	4.22222	38	47.1734	15.6705	15.6035	15.4793	16.7233	15.2026	15.3186	14.94	15.0911	15.1009	-0.70417	15.3961	0.144827	0.35213	-0.163687	15.6663	0.710922	0.886854	0.540482	15.3142	0.00798877	0.083968
A0A2H0ZDZ2	A0A2H0ZDZ2	V-type proton ATPase proteolipid subunit	B9J08_004933	1	9	16.3513	17.3439	18.5598	17.7475	11.8199	14.9854	18.2988	17.0501	15.2936	15.23	0.823189	15.4463	0.619667	0.760469	2.84902	16.4592	0.111666	0.39636	2.02583	16.8708	0.0080025	0.083968
A0A2H0ZC09	A0A2H0ZC09	PHD-type domain-containing protein	B9J08_004684	7.88889	79	53.568	15.9117	15.8516	16.2124	16.2459	16.0421	16.2743	16.5071	16.4375	16.6512	0.344515	16.3597	0.0569225	0.232243	-0.195528	16.0897	0.298849	0.61491	-0.540043	16.2619	0.00811085	0.0845452
A0A2H0ZYQ0	A0A2H0ZYQ0	Cell division control protein 31	B9J08_001843	21.1111	237	48.6506	20.0543	20.0024	20.1786	20.2854	20.2154	20.353	20.3623	20.4754	20.3583	0.114045	20.3416	0.283893	0.485279	-0.206188	20.1815	0.104704	0.386754	-0.320233	20.2386	0.00811618	0.0845452
A0A2H0ZVI4	A0A2H0ZVI4	Fatty acid synthase subunit alpha	B9J08_002420	74.5556	926	58.1496	22.0609	22.2627	22.2599	21.7176	21.9204	21.7984	21.7865	21.8432	21.9042	0.0324974	21.8284	0.775982	0.871543	0.382365	22.0033	0.0215985	0.200362	0.349868	22.0195	0.00810207	0.0845452
A0A2H0ZIE9	A0A2H0ZIE9	Transcription and mRNA export factor SUS1	SUS1	0.888889	8	49.3987	13.1012	13.2295	13.9117	13.338	13.7998	13.8912	14.6456	14.5486	14.2428	0.802691	14.0777	0.0232106	0.159943	-0.262185	13.5452	0.465654	0.736562	-1.06488	13.9466	0.0081454	0.0846456
A0A2H0ZPD7	A0A2H0ZPD7	Uncharacterized protein	B9J08_004054	2.77778	25	45.1155	16.9262	17.511	16.2263	17.7907	16.4921	15.7449	15.5443	15.5775	15.9604	-0.981838	16.185	0.0988356	0.296507	0.211957	16.7819	0.726246	0.893309	1.19379	16.291	0.00817585	0.0847583
A0A2H0ZYX5	A0A2H0ZYX5	Uncharacterized protein	B9J08_001935	9.44444	88	47.6188	16.2135	16.3367	15.8766	16.5443	16.1803	16.3445	15.4876	15.6619	15.4186	-0.833632	15.9396	0.00253413	0.0598666	-0.214107	16.2493	0.304578	0.619373	0.619525	15.8325	0.00829476	0.0847713
A0A2H1A886	A0A2H1A886	Uncharacterized protein	B9J08_000182	6.44444	68	49.9235	18.1327	17.9975	18.202	17.373	17.5235	17.3389	17.7507	17.8012	17.7375	0.351333	17.5875	0.0187593	0.146109	0.698899	17.7612	0.00123565	0.0662614	0.347565	17.9369	0.00828817	0.0847713
A0A2H1A167	A0A2H1A167	Uncharacterized protein	B9J08_001168	13	117	50.1962	15.5699	15.3189	15.6919	15.4325	15.4076	15.3541	14.9546	14.9848	14.6854	-0.523143	15.1365	0.0275648	0.173091	0.128804	15.4625	0.493177	0.754425	0.651947	15.2009	0.00829221	0.0847713
A0A2H0ZIP8	A0A2H0ZIP8	FA_desaturase domain-containing protein	B9J08_004590	3.88889	35	43.87	17.749	18.415	17.2705	18.993	17.0115	16.3437	16.5909	16.5078	17.0294	-0.740026	17.0794	0.302164	0.501826	0.362113	17.6305	0.623575	0.839786	1.10214	17.2604	0.0082541	0.0847713
A0A2H1A2X4	A0A2H1A2X4	Uncharacterized protein	B9J08_000237	3.22222	30	45.0748	15.0772	15.4191	14.85	15.814	14.0652	13.3636	14.1645	13.9576	14.5454	-0.191799	14.3184	0.770914	0.868333	0.701124	14.7649	0.304303	0.619373	0.892924	14.669	0.00823508	0.0847713
A0A2H0ZGG3	A0A2H0ZGG3	Uncharacterized protein	B9J08_004722	10.1111	94	47.9707	18.9505	18.7601	19.1185	19.0118	19.3341	19.6023	19.3293	19.4459	19.3068	0.0446347	19.3384	0.79589	0.883773	-0.373008	19.1296	0.0916778	0.362817	-0.417643	19.1519	0.00820527	0.0847713
A0A2H0ZUP9	A0A2H0ZUP9	Protein transport protein Sec61 subunit beta	B9J08_003502	3	36	49.6262	20.9438	20.702	20.9512	19.8124	20.1144	19.9972	20.3504	20.5576	20.5132	0.499107	20.2242	0.00593595	0.0913207	0.891018	20.4202	0.00052578	0.0493633	0.391912	20.6697	0.00839546	0.0853714
A0A2H1A7K4	A0A2H1A7K4	Uncharacterized protein	B9J08_000300	3.55556	32	33.5061	16.9219	16.9639	16.7567	17.6961	16.731	16.8944	15.744	16.5522	15.7998	-1.0752	16.5696	0.0181848	0.143193	-0.22635	16.994	0.43514	0.712335	0.848846	16.4564	0.00846363	0.0853714
A0A2H0ZFD3	A0A2H0ZFD3	Nucleotide exchange factor SIL1	B9J08_005000	11.4444	122	50.7204	19.9394	20.2208	20.1359	20.3094	20.2003	20.1002	20.5109	20.3911	20.4923	0.261492	20.334	0.0434558	0.208546	-0.104555	20.151	0.436901	0.713533	-0.366048	20.2817	0.00844846	0.0853714
A0A2H0ZUW0	A0A2H0ZUW0	acidPPc domain-containing protein	B9J08_004082	2.11111	21	44.8728	14.5552	14.4618	13.8348	15.1239	13.571	13.6785	12.503	13.2111	13.3805	-1.09294	13.578	0.0745775	0.2619	0.159482	14.2042	0.752912	0.899126	1.25242	13.6577	0.00845891	0.0853714
A0A2H0ZV63	A0A2H0ZV63	NEDD8-activating enzyme E1 regulatory subunit	B9J08_002340	7	65	49.6548	15.4043	15.5012	15.172	15.7291	15.0326	14.9946	14.8053	14.6071	14.8057	-0.512734	14.9957	0.0956399	0.293082	0.107075	15.3056	0.694547	0.877675	0.619809	15.0492	0.00841724	0.0853714
A0A2H0ZJE6	A0A2H0ZJE6	F-actin-capping protein subunit alpha	B9J08_004241	10.7778	116	50.4678	18.7059	18.7304	19.0236	17.9683	18.9272	19.2358	19.2347	19.236	19.1828	0.507399	18.9641	0.159521	0.367595	0.109555	18.7652	0.752496	0.898942	-0.397844	19.0189	0.00847197	0.0853714
A0A2H0ZYQ8	A0A2H0ZYQ8	Uncharacterized protein	B9J08_001864	0.333333	3	26.4467	13.6715	15.0456	14.8889	15.0422	11.6944	11.3396	12.9034	13.0081	11.3395	-0.275048	12.5545	0.806842	0.889336	1.84327	13.6137	0.124094	0.416183	2.11832	13.4762	0.0085081	0.085536
A0A2H1A659	A0A2H1A659	Pyr_redox_2 domain-containing protein	B9J08_000850	17.2222	187	53.6965	19.8691	19.7124	19.736	19.6322	20.2153	20.4148	20.0676	20.2691	20.0466	0.0403624	20.1076	0.85653	0.922561	-0.314934	19.93	0.191545	0.500029	-0.355297	19.9502	0.00855882	0.0858464
A0A2H0ZD01	A0A2H0ZD01	Pyruvate carboxylase	B9J08_005201	44.7778	576	56.5609	21.4005	21.7178	21.3696	21.6045	21.1921	21.3195	21.0704	21.0841	21.1017	-0.286603	21.2287	0.0730101	0.258969	0.12397	21.434	0.481602	0.747983	0.410573	21.2907	0.00861215	0.0859955
A0A2H0ZKP0	A0A2H0ZKP0	cAMP-dependent protein kinase type 2	B9J08_002788	7.88889	85	49.0148	19.3179	19.4907	18.7833	20.3651	18.7987	18.457	18.2972	18.5724	18.5883	-0.720953	18.8465	0.184826	0.39134	-0.00965393	19.2021	0.985536	0.994508	0.711299	18.8416	0.0086304	0.0859955
A0A2H0ZGB5	A0A2H0ZGB5	GPN-loop GTPase 2	B9J08_004704	2.44444	22	42.2949	14.3288	14.1565	14.5045	11.6785	14.1741	14.2821	13.0963	13.5726	13.6235	0.0525608	13.4045	0.945208	0.970909	0.951706	13.8541	0.233951	0.552433	0.899146	13.8804	0.00863337	0.0859955
A0A2H0ZIS7	A0A2H0ZIS7	Ubiquitin carboxyl-terminal hydrolase	B9J08_004363	6.55556	85	52.221	15.9693	15.8449	15.8687	16.513	16.3023	16.4095	16.3778	16.7353	16.2767	0.0550175	16.4358	0.761673	0.861201	-0.51398	16.1513	0.0116993	0.16056	-0.568998	16.1788	0.00868133	0.0862745
A0A2H0ZUE7	A0A2H0ZUE7	Nuclear transport factor 2	B9J08_004024	1	9	37.8051	17.3788	16.5011	18.738	16.423	18.7049	19.0227	19.6301	19.5147	19.1628	1.38568	18.743	0.0822216	0.274789	-0.510871	17.7947	0.568087	0.807046	-1.89655	18.4876	0.00870744	0.0863355
A0A2H0ZM27	A0A2H0ZM27	Tubulin beta chain	B9J08_003245	12.6667	164	52.8196	21.5177	21.7891	21.8392	21.7844	22.0296	22.3514	22.2733	22.3257	21.9984	0.14402	22.1271	0.459183	0.632029	-0.339785	21.8852	0.114593	0.402642	-0.483805	21.9572	0.00875646	0.0865188
A0A2H0ZC64	A0A2H0ZC64	Protein kinase domain-containing protein	B9J08_004923	4	46	50.0369	15.5306	15.8504	15.7577	16.3396	16.1736	16.356	16.196	16.2309	16.1994	-0.0809231	16.2492	0.577059	0.728144	-0.576803	16.0013	0.0119078	0.161372	-0.49588	15.9608	0.00876596	0.0865188
A0A2H0ZPC6	A0A2H0ZPC6	Histidine kinase	B9J08_001959	26.6667	285	53.8007	17.9202	17.7825	17.7948	17.904	17.8169	17.9057	17.4387	17.3029	17.5712	-0.437913	17.6566	0.00985586	0.113264	-0.0429929	17.854	0.715697	0.888745	0.39492	17.6351	0.00881473	0.086802
A0A2H0ZJ20	A0A2H0ZJ20	Uncharacterized protein	B9J08_004452	23.6667	242	50.1421	18.7987	18.7485	18.538	20.8786	20.0171	20.374	18.3235	18.3515	18.3429	-2.08392	19.3813	5.78861e-05	0.0100097	-1.72816	19.5591	0.000257053	0.0327792	0.355759	18.5172	0.00893685	0.0873137
A0A2H0ZKL2	A0A2H0ZKL2	AMP-binding domain-containing protein	B9J08_002763	28.2222	322	57.9324	21.3041	21.4989	21.294	21.4253	21.4369	21.5056	20.997	21.0624	21.0605	-0.415945	21.248	0.00409162	0.0755901	-0.0902893	21.4108	0.458783	0.731313	0.325656	21.2028	0.00895728	0.0873137
A0A2H1A5E3	A0A2H1A5E3	40S ribosomal protein S6	B9J08_000771	10.1111	131	54.3848	23.1507	23.3219	23.275	22.5004	22.7269	22.6703	22.9012	22.9191	22.9409	0.287873	22.7765	0.0498023	0.220005	0.616649	22.9409	0.00300297	0.0959158	0.328776	23.0848	0.00893221	0.0873137
A0A2H1A3N5	A0A2H1A3N5	Protein kinase domain-containing protein	B9J08_000549	2.66667	24	44.1025	15.1996	15.2816	15.2703	16.102	14.7093	13.79	12.2793	13.6427	14.3639	-1.43844	14.1479	0.103444	0.30044	0.383421	15.0588	0.522301	0.777249	1.82186	14.3396	0.00896768	0.0873137
A0A2H0ZKB4	A0A2H0ZKB4	Prohibitin	B9J08_004461	8.11111	104	47.9391	19.8809	19.8766	19.8007	20.2429	19.5841	19.5846	19.4941	19.634	19.5573	-0.242046	19.6828	0.266009	0.47087	0.0488697	19.8283	0.816133	0.922149	0.290915	19.7073	0.00892809	0.0873137
A0A2H0ZKR4	A0A2H0ZKR4	Uncharacterized protein	B9J08_002816	5.55556	52	46.7487	15.6356	16.2063	14.998	17.6098	15.031	13.4007	14.1057	14.6737	14.4634	-0.932869	14.8807	0.387235	0.570752	0.266159	15.4802	0.80552	0.918318	1.19903	15.0138	0.00900982	0.0875268
A0A2H0ZY98	A0A2H0ZY98	Aconitate hydratase, mitochondrial	B9J08_001702	20.4444	197	52.443	17.8948	17.9343	18.3251	17.5495	18.0424	17.9138	18.5171	18.6019	18.4891	0.700774	18.1856	0.00338854	0.069425	0.216175	17.9433	0.302799	0.618705	-0.484599	18.2937	0.00907402	0.0877259
A0A2H0ZIC2	A0A2H0ZIC2	NADH dehydrogenase [ubiquinone] 1 alpha subcomplex subunit 13	B9J08_004229	4.66667	59	50.0545	16.1819	16.2006	16.4587	16.3953	16.1611	16.3594	16.7423	16.6661	16.8101	0.434223	16.5224	0.019482	0.148537	-0.0248566	16.2928	0.881335	0.952448	-0.45908	16.5099	0.00912434	0.0877259
A0A2H0ZL74	A0A2H0ZL74	U3 small nucleolar RNA-associated protein 10	B9J08_002966	21.7778	199	48.1426	16.875	17.3052	16.4714	17.4538	16.1113	16.1091	16.0842	15.8162	16.2315	-0.51406	16.301	0.236221	0.444226	0.325816	16.721	0.472996	0.74079	0.839876	16.4639	0.00908264	0.0877259
A0A2H1A392	A0A2H1A392	PH domain-containing protein	B9J08_001511	7.44444	67	47.2575	14.3536	14.7338	14.4623	14.5988	13.8787	13.9303	13.7557	13.717	13.8734	-0.353878	13.959	0.261626	0.46646	0.380624	14.3262	0.226978	0.543015	0.734502	14.1493	0.00912761	0.0877259
A0A2H0ZDD2	A0A2H0ZDD2	Casein kinase II subunit alpha	B9J08_005003	3.11111	30	43.9409	18.1421	18.8099	17.5549	18.8985	16.4656	15.7847	16.8414	17.3609	16.7794	-0.0556825	17.0218	0.945159	0.970909	1.11936	17.6093	0.220298	0.532336	1.17504	17.5814	0.00913177	0.0877259
A0A2H1A142	A0A2H1A142	Uncharacterized protein	B9J08_001197	2	18	50.5418	15.52	15.3572	15.4633	14.7605	15.5223	15.2098	14.4034	14.8808	13.6624	-0.848662	14.7399	0.0650514	0.249306	0.282658	15.3055	0.282764	0.601274	1.13132	14.8812	0.00916379	0.0878382
A0A2H0ZGU1	A0A2H0ZGU1	Uncharacterized protein	B9J08_004877	2	18	38.9228	14.6592	14.7092	13.5854	15.3415	14.0024	14.2542	12.5149	13.2104	13.0384	-1.61147	13.727	0.00910816	0.109824	-0.214743	14.4253	0.67084	0.865683	1.39673	13.6196	0.00919725	0.087964
A0A2H0ZH73	A0A2H0ZH73	3-isopropylmalate dehydratase	B9J08_004781	17.5556	175	53.4617	17.1237	17.3054	17.0274	15.6644	16.1575	15.9146	17.5448	17.5665	17.5147	1.62984	16.7271	4.56412e-05	0.00857856	1.24002	16.5322	0.000426281	0.0428562	-0.389817	17.3471	0.00935386	0.0882136
A0A2H0ZVI5	A0A2H0ZVI5	Uncharacterized protein	B9J08_002434	1.11111	10	45.1661	15.0245	15.3636	12.6202	13.8574	14.0231	13.8504	11.0716	12.324	11.2529	-2.36078	12.7299	0.00124647	0.0396214	0.42578	14.1232	0.577714	0.813925	2.78656	12.9428	0.00935955	0.0882136
A0A2H0ZM91	A0A2H0ZM91	Vacuolar protein sorting-associated protein	B9J08_003354	25.4444	240	50.3338	17.1743	17.494	16.9203	18.1615	17.3704	17.5409	16.5606	16.5393	16.7152	-1.08587	17.148	0.00260088	0.0601951	-0.494753	17.4436	0.103343	0.384468	0.59112	16.9006	0.00946192	0.0882136
A0A2H0ZGC3	A0A2H0ZGC3	Uncharacterized protein	B9J08_004703	5.88889	53	51.0456	14.979	14.7071	15.3726	14.1878	14.9651	15.1021	15.6192	15.8074	15.8372	1.00293	15.2531	0.0115492	0.122742	0.267921	14.8856	0.440913	0.716469	-0.735007	15.3871	0.00948819	0.0882136
A0A2H1A6U4	A0A2H1A6U4	Uracil-DNA glycosylase	UNG1	4.11111	37	53.256	16.6849	16.8702	16.4413	17.0492	16.5868	16.5268	16.2447	15.9321	16.1198	-0.6221	16.4099	0.0180188	0.142539	-0.0554957	16.6932	0.796305	0.912944	0.566604	16.3822	0.00950331	0.0882136
A0A2H0ZCP8	A0A2H0ZCP8	Mitochondrial fission process protein 1	B9J08_005100	3.11111	33	42.9792	16.0497	16.3278	15.5687	17.1374	15.8644	15.7756	15.0677	15.3027	15.2184	-1.06286	15.7277	0.03122	0.180675	-0.277052	16.1206	0.531609	0.78328	0.785807	15.5892	0.00927227	0.0882136
A0A2H0ZYQ9	A0A2H0ZYQ9	Uncharacterized protein	B9J08_001876	7.33333	82	49.4949	16.1972	15.9456	16.2912	15.8773	16.2854	16.4015	16.6463	16.6032	16.6012	0.428857	16.4025	0.0515957	0.221718	-0.0433596	16.1664	0.837218	0.932483	-0.472217	16.3808	0.00950903	0.0882136
A0A2H1A5V9	A0A2H1A5V9	Malate dehydrogenase	B9J08_000764	16.8889	177	59.07	23.9604	23.7488	24.1643	22.676	24.1182	24.4273	24.6957	24.5134	24.3228	0.770124	24.1256	0.141523	0.348487	0.217343	23.8492	0.653546	0.857713	-0.552781	24.2342	0.00950297	0.0882136
A0A2H0ZNH5	A0A2H0ZNH5	Uncharacterized protein	B9J08_003802	9	82	45.4882	15.4184	15.6693	15.5759	16.0839	15.0739	15.2303	15.0073	15.0282	15.0561	-0.432196	15.2466	0.195922	0.402744	0.0918089	15.5086	0.769501	0.904692	0.524005	15.2925	0.0092631	0.0882136
A0A2H0ZI47	A0A2H0ZI47	Uncharacterized protein	B9J08_004140	1	9	30.9045	15.0599	14.6405	15.2415	15.7035	15.9966	16.1694	15.5674	15.6886	15.8277	-0.261911	15.8255	0.212033	0.42028	-0.975861	15.4686	0.00568384	0.120215	-0.71395	15.3376	0.00950373	0.0882136
A0A2H1A0N1	A0A2H1A0N1	Importin N-terminal domain-containing protein	B9J08_001593	16.1111	155	52.9839	18.4261	18.9332	18.0035	19.523	17.6693	17.6105	17.5081	17.3916	17.8302	-0.690941	17.9221	0.231795	0.439528	0.186708	18.3609	0.749096	0.89867	0.877649	18.0155	0.00938843	0.0882136
A0A2H1A1H2	A0A2H1A1H2	AAA domain-containing protein	B9J08_001286	29.1111	303	51.1526	18.2277	18.45	18.2149	18.4523	18.0192	17.8513	17.968	17.8997	17.9488	-0.168776	18.0232	0.364593	0.554391	0.189926	18.2026	0.346287	0.652727	0.358701	18.1182	0.00935062	0.0882136
A0A2H0ZNE2	A0A2H0ZNE2	Uncharacterized protein	B9J08_003719	6.66667	60	46.6753	16.7626	17.5091	16.4761	17.6702	15.5017	15.4962	15.7033	15.8479	16.1763	-0.313565	16.0659	0.621768	0.761662	0.693233	16.5693	0.32228	0.631558	1.0068	16.4126	0.00949798	0.0882136
A0A2H1A6V0	A0A2H1A6V0	Histone-lysine N-methyltransferase, H3 lysine-79 specific	B9J08_000044	1.44444	13	50.2998	12.3675	12.7289	12.9826	9.92342	11.8993	12.2321	11.5753	10.5002	11.1247	-0.284859	11.2092	0.714482	0.827184	1.34142	12.0223	0.097684	0.374948	1.62628	11.8799	0.0094822	0.0882136
A0A2H0ZQ35	A0A2H0ZQ35	Ribosome biogenesis protein BRX1	B9J08_003927	3.55556	32	45.7162	18.1183	18.233	18.1794	16.8754	17.2707	17.2214	17.9522	17.6568	17.5019	0.581089	17.4131	0.0162175	0.137026	1.0544	17.6497	0.000344109	0.0372777	0.47331	17.9403	0.00963111	0.0891548
A0A2H0ZW05	A0A2H0ZW05	Mediator of RNA polymerase II transcription subunit 5	MED5	5.33333	48	50.1475	13.6218	13.7578	13.7503	15.2235	13.7201	13.5617	12.8943	12.577	12.9594	-1.35823	13.4893	0.0322813	0.18338	-0.458489	13.9392	0.372289	0.668353	0.899736	13.2601	0.00965308	0.0891672
A0A2H0ZY25	A0A2H0ZY25	Uncharacterized protein	B9J08_001646	10.8889	128	52.8131	19.8794	19.9117	19.9407	19.7805	19.6976	19.4796	20.2074	20.117	20.2214	0.529376	19.9172	0.00332073	0.0690636	0.258052	19.7816	0.0734889	0.32582	-0.271324	20.0463	0.00975623	0.0897366
A0A2H0ZVK4	A0A2H0ZVK4	Peptide hydrolase	B9J08_002463	5.88889	53	43.9462	15.4175	15.6994	15.6615	16.6861	16.3543	16.3301	16.1737	16.3589	15.9658	-0.29072	16.3115	0.158153	0.366201	-0.864001	16.0248	0.00272559	0.0927775	-0.573281	15.8795	0.00973644	0.0897366
A0A2H0ZYX2	A0A2H0ZYX2	CN hydrolase domain-containing protein	B9J08_001937	4.88889	52	49.3981	17.1898	17.1655	17.1817	16.4674	17.0937	17.2423	17.4112	17.7643	17.6185	0.663502	17.2662	0.0276551	0.173091	0.244545	17.0568	0.313781	0.624574	-0.418957	17.3885	0.00980001	0.0898238
A0A2H1A6M6	A0A2H1A6M6	Uncharacterized protein	B9J08_001018	73	793	57.8253	21.8114	22.0712	21.5848	22.1894	21.5229	21.5639	21.3069	21.3444	21.403	-0.40732	21.5551	0.082271	0.274789	0.0637112	21.7906	0.791178	0.911098	0.471031	21.5869	0.00982805	0.0898238
A0A2H0ZVR8	A0A2H0ZVR8	Uncharacterized protein	B9J08_002500	2.11111	19	48.6811	14.6058	14.5707	14.9523	13.3446	14.0965	13.1305	14.1579	13.525	13.0822	0.0644646	13.5561	0.881651	0.939415	1.18571	14.1167	0.0103135	0.152839	1.12124	14.149	0.00981266	0.0898238
A0A2H1A730	A0A2H1A730	Uncharacterized protein	B9J08_000122	1	9	38.5609	12.0787	11.5497	11.8516	11.2693	12.7104	12.3832	9.80769	8.88268	10.1653	-2.50241	10.8698	0.00690336	0.0972093	-0.294273	11.9738	0.583158	0.816913	2.20813	10.7226	0.00986172	0.0899414
A0A2H1A2S4	A0A2H1A2S4	ADP-ribosylation factor-like protein 1	B9J08_001387	4.77778	45	49.3903	18.1175	18.3407	17.5273	19.1888	17.4595	17.0766	17.188	17.2994	17.2923	-0.648421	17.5841	0.265162	0.470263	0.0868534	17.9517	0.883175	0.953455	0.735275	17.6275	0.0099298	0.0901818
A0A2H0ZPX5	A0A2H0ZPX5	CIA30 domain-containing protein	B9J08_001685	5.11111	46	51.6566	18.0265	17.5873	18.028	17.8375	18.7	19.0055	18.414	18.4242	18.3057	-0.133023	18.4478	0.667944	0.792185	-0.633681	18.1975	0.0946107	0.366887	-0.500659	18.131	0.00992563	0.0901818
A0A2H0ZIF9	A0A2H0ZIF9	DUF2470 domain-containing protein	B9J08_004256	6.33333	73	48.8239	17.8653	17.8101	17.8664	18.7613	18.1674	18.1644	17.6006	17.5	17.5022	-0.830075	17.9493	0.00399434	0.0755901	-0.51709	18.1058	0.0335281	0.242157	0.312985	17.6908	0.00997339	0.0903877
A0A2H1A8X8	A0A2H1A8X8	Chorismate synthase	B9J08_000465	11.6667	109	49.5047	20.0321	19.5784	20.4657	18.8993	20.2662	20.1935	20.8363	21.1374	20.635	1.08322	20.3279	0.0288683	0.174243	0.239054	19.9059	0.59183	0.82093	-0.844163	20.4475	0.0100164	0.0905875
A0A2H0ZPA2	A0A2H0ZPA2	2-dehydropantoate 2-reductase	B9J08_003763	5.33333	48	47.649	16.4281	16.3224	16.7068	16.3098	16.2362	16.303	15.8638	16.049	15.9956	-0.313582	16.1263	0.0660099	0.250097	0.202713	16.3844	0.248064	0.565303	0.516295	16.2276	0.0100443	0.0906506
A0A2H0ZMW3	A0A2H0ZMW3	HIT-type domain-containing protein	B9J08_003588	3.55556	32	47.0212	15.1712	14.9689	15.1717	14.8322	15.2463	15.35	15.4813	15.7161	15.7822	0.517044	15.4013	0.0501283	0.220005	-0.0388701	15.1234	0.861531	0.942959	-0.555914	15.3819	0.0101517	0.0910491
A0A2H0ZWC5	A0A2H0ZWC5	Protein PBN1	B9J08_002380	9.33333	84	52.3836	16.6936	16.1944	17.0581	15.7912	17.3711	17.6105	17.6402	17.4679	17.2701	0.535124	17.1918	0.302656	0.502259	-0.275545	16.7865	0.611519	0.833611	-0.810669	17.0541	0.0101268	0.0910491
A0A2H0ZFR0	A0A2H0ZFR0	SET domain-containing protein	B9J08_004511	10.5556	95	53.2749	18.0511	18.0592	18.0326	17.9972	17.7095	17.8151	17.7178	17.6995	17.8154	-0.0964227	17.7924	0.458921	0.632029	0.206995	17.9441	0.143986	0.441655	0.303417	17.8959	0.0101514	0.0910491
A0A2H0ZMR5	A0A2H0ZMR5	Conserved oligomeric Golgi complex subunit 8	B9J08_003536	4.55556	41	45.0459	19.6949	19.861	19.5858	19.9347	19.2054	19.0551	19.2099	19.4626	19.0196	-0.167693	19.3145	0.534796	0.696958	0.315494	19.5561	0.246796	0.564357	0.483188	19.4723	0.0101883	0.0911885
A0A2H0ZPV1	A0A2H0ZPV1	C2H2-type domain-containing protein	B9J08_003877	2.44444	22	34.7121	14.9328	15.326	15.3946	14.1394	13.9196	13.2745	14.1929	14.3892	14.7243	0.657633	14.1067	0.0831587	0.27611	1.43996	14.4978	0.00289338	0.0954816	0.782328	14.8266	0.0102352	0.0913913
A0A2H1A4T4	A0A2H1A4T4	Mitochondrial import inner membrane translocase subunit Tim21	B9J08_000957	4.11111	37	46.7171	17.467	17.5231	17.0249	16.9091	16.9337	16.9789	16.5509	16.4568	16.9586	-0.28512	16.798	0.14159	0.348487	0.397789	17.1395	0.0577835	0.29483	0.682909	16.9969	0.0102532	0.0913913
A0A2H0ZQT9	A0A2H0ZQT9	Uncharacterized protein	B9J08_002626	1	12	43.1785	14.9704	15.2528	15.0846	15.7742	15.2929	15.4016	13.6536	14.6618	13.965	-1.39612	14.7915	0.00429882	0.0777915	-0.386963	15.2961	0.109279	0.393343	1.00915	14.598	0.0103634	0.0916389
A0A2H0ZEA3	A0A2H0ZEA3	Metallophos domain-containing protein	B9J08_005332	8	78	50	15.783	15.3695	15.5346	16.5535	16.7465	16.785	16.1189	16.2133	16.0066	-0.582066	16.404	0.00654048	0.0958543	-1.13261	16.1287	0.000570938	0.0493633	-0.550539	15.8376	0.0103819	0.0916389
A0A2H0ZTS7	A0A2H0ZTS7	Uncharacterized protein	B9J08_003699	5.77778	52	47.0151	16.693	17.0306	16.2655	17.5124	16.4753	16.3137	15.6736	14.3324	15.7068	-1.52958	16.0024	0.0193742	0.148301	-0.104106	16.7151	0.788129	0.909983	1.42548	15.9503	0.010387	0.0916389
A0A2H0ZIL3	A0A2H0ZIL3	RNB domain-containing protein	B9J08_004300	31.7778	313	50.5018	19.0102	19.2755	18.9652	19.3392	18.9673	18.8883	18.6677	18.756	18.699	-0.357406	18.8863	0.0455429	0.212202	0.0186806	19.0743	0.914322	0.966207	0.376087	18.8956	0.010321	0.0916389
A0A2H0ZLA8	A0A2H0ZLA8	Uncharacterized protein	B9J08_002985	8	94	48.5715	16.9488	17.2883	16.4559	17.5345	16.4634	16.4678	15.9615	16.2595	16.1225	-0.707367	16.4682	0.0659327	0.250097	0.075785	16.8598	0.842582	0.934777	0.783152	16.5061	0.0103567	0.0916389
A0A2H1A276	A0A2H1A276	CRAL-TRIO domain-containing protein	B9J08_000007	0.333333	3	37.0768	12.8776	12.8077	13.1218	16.807	13.5684	15.73	11.1177	12.0811	11.4746	-3.81068	13.4631	0.00333895	0.0690636	-2.43277	14.1521	0.0214285	0.200362	1.37792	12.2468	0.010434	0.0918659
A0A2H0ZDG9	A0A2H0ZDG9	Uncharacterized protein	B9J08_005372	1.77778	19	44.7941	15.7586	16.3265	14.6417	16.9218	14.3699	13.3073	13.8074	14.0436	14.3621	-0.795301	14.4687	0.403653	0.585568	0.709271	15.221	0.488479	0.751493	1.50457	14.8233	0.0104827	0.0921069
A0A2H1A804	A0A2H1A804	Uncharacterized protein	B9J08_000181	5.77778	52	46.7181	16.0254	16.6183	14.8068	18.0059	15.6929	15.59	14.4773	13.7705	14.306	-2.245	15.3071	0.0146711	0.131993	-0.612772	16.1232	0.459615	0.731703	1.63223	15.0007	0.0105517	0.0925256
A0A2H0ZW17	A0A2H0ZW17	Uncharacterized protein	B9J08_001978	0.444444	4	41.4556	12.5358	14.4362	14.5019	12.3335	12.282	13.5929	11.6396	12.1508	11.5675	-0.950168	12.261	0.0977332	0.295178	1.08853	13.2804	0.153873	0.454987	2.0387	12.8053	0.0105764	0.0925546
A0A2H0ZFV1	A0A2H0ZFV1	Uncharacterized protein	B9J08_004564	4.77778	43	48.8389	15.5393	16.2008	15.5825	16.4647	15.349	15.4294	14.8775	15.1847	14.9183	-0.75421	15.3706	0.064254	0.247753	0.0265015	15.761	0.944483	0.979137	0.780711	15.3839	0.0106154	0.0927081
A0A2H0ZMP8	A0A2H0ZMP8	Uncharacterized protein	B9J08_003470	4	36	40.4514	13.9311	15.0982	14.7614	14.8655	14.1838	14.257	13.6207	13.4051	13.2377	-1.01428	13.9283	0.012241	0.124096	0.161482	14.5162	0.683212	0.872635	1.17576	14.009	0.0108442	0.0927749
A0A2H0ZVU9	A0A2H0ZVU9	Uncharacterized protein	B9J08_002547	10	90	48.3996	18.6093	18.5713	18.2437	19.3765	18.6093	18.4104	17.9896	17.877	18.1577	-0.790694	18.4034	0.0219182	0.154824	-0.323965	18.6368	0.278651	0.596637	0.466729	18.2414	0.0109879	0.0927749
A0A2H0ZME9	A0A2H0ZME9	J domain-containing protein	B9J08_003417	2	18	41.9025	14.5695	14.9217	14.6869	14.3893	14.5879	15.1089	14.2546	13.8436	13.7461	-0.747252	14.3217	0.040696	0.201952	0.0306596	14.7107	0.910356	0.964104	0.777911	14.3371	0.0109263	0.0927749
A0A2H1A258	A0A2H1A258	3-ketoacyl-CoA thiolase B, peroxisomal	B9J08_001484	14	135	49.5634	19.6142	19.3573	19.2831	20.1713	19.9744	20.3794	19.9242	19.8648	19.6939	-0.34743	20.0013	0.0445205	0.210011	-0.75687	19.7966	0.00260989	0.0917282	-0.409441	19.6229	0.0109756	0.0927749
A0A2H0ZVS6	A0A2H0ZVS6	Uncharacterized protein	B9J08_003936	15.3333	147	55.936	17.7366	17.7451	17.7991	17.78	17.9748	17.7354	18.108	18.2053	17.9787	0.267268	17.9637	0.0728415	0.258776	-0.069788	17.7952	0.586195	0.818515	-0.337056	17.9288	0.0106967	0.0927749
A0A2H0ZMC2	A0A2H0ZMC2	CLTH domain-containing protein	B9J08_003378	3	27	51.3918	15.9438	15.5669	15.5076	15.5267	15.1312	15.3176	14.9337	15.1897	14.5237	-0.442801	15.1038	0.119052	0.320261	0.347619	15.499	0.144469	0.441996	0.790421	15.2776	0.0108403	0.0927749
A0A2H1A1L8	A0A2H1A1L8	Peptidylprolyl isomerase	B9J08_001328	5.44444	49	45.4907	15.1237	14.8518	14.703	15.6014	15.7493	16.1513	15.4374	15.6351	15.4322	-0.332458	15.6678	0.152432	0.361125	-0.94121	15.3634	0.00560458	0.120215	-0.608752	15.1972	0.0107094	0.0927749
A0A2H1A7M3	A0A2H1A7M3	26S proteasome regulatory subunit RPN2	B9J08_000323	19.5556	216	56.8607	19.5885	19.8992	19.4899	20.2139	19.4189	19.2981	19.2603	19.2186	19.2514	-0.400208	19.4435	0.152339	0.361125	0.0155902	19.6514	0.955554	0.981902	0.415798	19.4513	0.0108865	0.0927749
A0A2H0ZNT1	A0A2H0ZNT1	General transcription and DNA repair factor IIH	B9J08_003862	2.88889	27	50.3893	15.2338	14.9551	15.1369	14.902	14.6069	14.721	14.6141	14.4879	14.1072	-0.340201	14.5732	0.194464	0.401465	0.365299	14.9259	0.108422	0.392226	0.705499	14.7558	0.0109341	0.0927749
A0A2H1A6Y9	A0A2H1A6Y9	Uncharacterized protein	B9J08_000085	1	9	36.8849	19.3322	19.3391	19.4303	19.5477	19.5243	19.5888	19.5746	19.7978	19.6723	0.12795	19.6176	0.253071	0.460172	-0.186398	19.4604	0.108852	0.393006	-0.314347	19.5244	0.0109343	0.0927749
A0A2H0ZLR3	A0A2H0ZLR3	Phosphatidate cytidylyltransferase	B9J08_003119	4	36	45.0905	15.2226	15.6608	15.1015	16.346	14.5336	14.1718	14.0934	14.6051	14.7158	-0.545675	14.7443	0.387504	0.570764	0.311181	15.1727	0.610768	0.833611	0.856856	14.8999	0.0109527	0.0927749
A0A2H0ZPB3	A0A2H0ZPB3	Uncharacterized protein	B9J08_004034	3.33333	30	53.2468	15.6848	15.3654	15.8493	15.3697	14.6878	13.9958	15.1631	14.8508	14.9362	0.298941	14.8339	0.449637	0.625412	0.948771	15.1588	0.0437004	0.259145	0.64983	15.3083	0.0109029	0.0927749
A0A2H0ZJY1	A0A2H0ZJY1	CTP synthase	B9J08_004393	15.1111	157	53.1814	18.9032	19.3617	18.7369	19.2763	18.4065	18.125	18.4384	18.317	18.496	-0.185452	18.5099	0.551256	0.710307	0.398001	18.8016	0.273422	0.591298	0.583453	18.7089	0.0108183	0.0927749
A0A2H0ZVF3	A0A2H0ZVF3	FCP1 homology domain-containing protein	B9J08_003820	3.22222	31	45.4233	16.5157	16.4567	16.4322	16.2317	17.0646	17.3605	17.3375	17.183	16.7122	0.19198	16.9816	0.579582	0.729672	-0.417375	16.6769	0.210192	0.522263	-0.609354	16.7729	0.0109759	0.0927749
A0A2H0ZPV7	A0A2H0ZPV7	Zn(2)-C6 fungal-type domain-containing protein	B9J08_002136	1.66667	15	41.5798	12.0123	12.5586	12.8502	12.3686	15.1192	15.2236	14.3638	13.937	13.244	-0.38887	14.0427	0.651174	0.781328	-1.76342	13.3554	0.0721549	0.325261	-1.37455	13.161	0.0109872	0.0927749
A0A2H0ZY26	A0A2H0ZY26	MFS domain-containing protein	B9J08_002243	0.888889	8	43.6529	12.7807	12.9006	12.8192	12.8537	11.7522	9.29009	11.9572	10.9375	11.3974	0.132039	11.3647	0.894475	0.946821	1.53486	12.0661	0.142101	0.438161	1.40282	12.1321	0.0107731	0.0927749
A0A2H0ZM95	A0A2H0ZM95	Pru domain-containing protein	B9J08_003357	7.55556	82	45.5532	19.6514	19.4934	19.7203	19.7426	19.968	20.0863	19.9826	19.9169	19.9063	0.00297179	19.9338	0.980935	0.990327	-0.310591	19.777	0.0609404	0.300394	-0.313562	19.7785	0.0106618	0.0927749
A0A2H0ZEG6	A0A2H0ZEG6	UDP-N-acetylglucosamine transferase subunit ALG14	ALG14	4.11111	37	45.9915	16.0015	16.2555	15.2636	17.1569	15.6076	14.3676	14.6841	15.0418	14.9179	-0.829468	15.296	0.26001	0.46646	0.129441	15.7755	0.860426	0.94287	0.958909	15.3607	0.011083	0.0933951
A0A2H0ZW80	A0A2H0ZW80	CDK-activating kinase assembly factor MAT1	B9J08_002048	2.44444	22	38.0084	17.5699	17.6447	17.1813	17.2117	17.7443	17.2162	18.1383	18.2346	17.8014	0.667353	17.7244	0.0153285	0.13414	0.0745363	17.428	0.738497	0.895911	-0.592816	17.7617	0.0111821	0.0940473
A0A2H0ZXS4	A0A2H0ZXS4	VPS9 domain-containing protein	B9J08_001555	6.77778	61	46.1263	15.0715	15.1771	14.8916	15.7868	14.7126	14.7842	14.394	14.3039	14.5889	-0.665589	14.7617	0.0939444	0.290294	-0.0478048	15.0706	0.889676	0.955255	0.617785	14.7378	0.0112307	0.0940901
A0A2H1A093	A0A2H1A093	DNA primase large subunit	B9J08_002225	2.22222	25	43.8971	12.629	14.577	14.3608	14.8977	12.9317	11.8473	12.0508	11.4084	12.1666	-1.35034	12.5504	0.138391	0.345019	0.63003	13.5406	0.510656	0.767642	1.98037	12.8654	0.0112203	0.0940901
A0A2H0ZCP9	A0A2H0ZCP9	60S ribosomal protein L5	B9J08_005099	12.2222	174	49.6772	23.1462	23.3755	23.4925	21.4206	22.3414	22.0771	22.7957	23.0481	22.8476	0.950759	22.4218	0.00805719	0.105549	1.39168	22.6422	0.00153537	0.0739016	0.440918	23.1176	0.0112698	0.0942351
A0A2H0ZEJ0	A0A2H0ZEJ0	Nudix hydrolase domain-containing protein	B9J08_005140	6.77778	63	48.1116	17.5993	17.3773	17.4985	17.9928	17.6789	17.8972	17.8196	17.8917	17.7957	-0.0206314	17.846	0.873631	0.934705	-0.364596	17.674	0.0392137	0.252817	-0.343965	17.6637	0.0112964	0.0942746
A0A2H1A840	A0A2H1A840	Uncharacterized protein	B9J08_000501	13.4444	126	48.9651	17.2334	17.4525	16.7793	18.1895	17.2143	17.458	16.5716	16.4292	16.5645	-1.09886	17.0712	0.00514865	0.0874681	-0.465532	17.3878	0.176387	0.480479	0.63333	16.8384	0.0114096	0.0943566
A0A2H0ZSV3	A0A2H0ZSV3	Uncharacterized protein	B9J08_003391	3.22222	31	45.4786	15.8041	15.3159	15.7156	17.5506	16.1938	15.8521	14.737	13.4415	14.725	-2.23096	15.4167	0.00668547	0.0958543	-0.920279	16.072	0.0880709	0.357829	1.31068	14.9565	0.011371	0.0943566
A0A2H1A1E2	A0A2H1A1E2	MICOS complex subunit	B9J08_001240	5.88889	53	52.0308	18.179	18.2601	18.5239	18.1823	18.3576	18.5001	18.794	18.6075	18.8215	0.394335	18.5438	0.0207419	0.151776	-0.0256342	18.3338	0.869742	0.948032	-0.419969	18.531	0.0114541	0.0943566
A0A2H0ZSN8	A0A2H0ZSN8	AAA domain-containing protein	B9J08_003338	5.66667	52	46.9605	17.6727	17.9175	17.5817	17.964	17.5038	17.6012	17.2087	17.3776	17.3312	-0.383822	17.4977	0.0482712	0.216754	0.0342887	17.7068	0.850458	0.937879	0.418111	17.5149	0.0114925	0.0943566
A0A2H0ZJQ5	A0A2H0ZJQ5	Protein disulfide-isomerase domain	B9J08_004361	7	81	48.8409	17.9381	18.0214	18.1469	18.1771	18.1008	18.1608	18.3949	18.3033	18.3747	0.211417	18.2519	0.0709015	0.255592	-0.110774	18.0908	0.370366	0.666167	-0.322192	18.1966	0.0115026	0.0943566
A0A2H1A826	A0A2H1A826	Uncharacterized protein	B9J08_000492	37.6667	359	50.9568	19.6812	19.9474	19.4382	20.2011	19.3913	19.358	19.157	19.1641	19.3062	-0.441047	19.4296	0.113651	0.315957	0.0387741	19.6695	0.889774	0.955255	0.479821	19.449	0.0114159	0.0943566
A0A2H0ZJ05	A0A2H0ZJ05	UCR_hinge domain-containing protein	B9J08_004433	2	18	49.8313	18.7885	18.7941	18.3563	17.8761	18.2552	16.3558	17.9069	18.1063	17.1064	0.210826	17.6011	0.706051	0.822144	1.15061	18.071	0.0566031	0.293234	0.939787	18.1764	0.0113569	0.0943566
A0A2H0ZXF2	A0A2H0ZXF2	Uncharacterized protein	B9J08_002464	1.88889	17	46.6313	16.5907	16.5967	15.8417	17.6928	15.2074	13.3411	14.4481	15.6517	15.2551	-0.295487	15.266	0.78922	0.879783	0.929255	15.8784	0.40624	0.690049	1.22474	15.7307	0.0114476	0.0943566
A0A2H0ZM81	A0A2H0ZM81	Uncharacterized protein	B9J08_003344	0.333333	3	37.2824	13.5775	14.2406	14.935	12.8349	11.8187	11.7392	11.0394	13.1667	12.2435	0.0189371	12.1404	0.977786	0.989227	2.12008	13.191	0.00478393	0.117668	2.10115	13.2004	0.0114995	0.0943566
A0A2H0ZP44	A0A2H0ZP44	Uncharacterized protein	B9J08_003962	9.11111	90	48.2365	16.32	16.0941	16.5823	16.0982	16.3609	16.5279	16.8248	16.9352	16.7968	0.523316	16.5906	0.0160283	0.136937	0.00314927	16.3306	0.987887	0.99595	-0.520167	16.5922	0.0115457	0.0945303
A0A2H1A596	A0A2H1A596	Golgi apparatus membrane protein TVP38	B9J08_000556	4	37	48.4528	14.0058	14.1935	13.6989	15.0484	12.8039	12.7647	12.0439	13.064	13.0519	-0.819075	13.1295	0.291053	0.492398	0.427074	13.7526	0.538604	0.787948	1.24615	13.343	0.0115972	0.0946675
A0A2H0ZKQ4	A0A2H0ZKQ4	Uncharacterized protein	B9J08_002805	2.77778	25	40.5485	16.2978	16.235	16.565	16.9854	16.854	16.9511	16.841	17.0128	16.7156	-0.0736811	16.8933	0.607518	0.75123	-0.564228	16.648	0.00900225	0.144136	-0.490547	16.6112	0.0116281	0.0946675
A0A2H1A762	A0A2H1A762	tRNA(His) guanylyltransferase	B9J08_000163	2.22222	21	39.4344	15.2758	15.3427	15.0219	13.8411	14.8397	14.6296	14.7662	14.5698	14.3603	0.128625	14.5011	0.703621	0.820543	0.776637	14.8251	0.0449828	0.264538	0.648012	14.8895	0.0116264	0.0946675
A0A2H0ZHY4	A0A2H0ZHY4	NAD(P)H:quinone oxidoreductase, type IV	B9J08_004840	2.22222	20	51.3464	16.8998	16.6163	16.6269	16.5711	17.0385	16.9873	16.3218	16.3139	16.1531	-0.602664	16.5643	0.0127903	0.124814	-0.15128	16.79	0.443063	0.717633	0.451384	16.4886	0.0116887	0.0949818
A0A2H1A1Z0	A0A2H1A1Z0	Uncharacterized protein	B9J08_001443	20.5556	207	53.0436	17.5375	17.6245	17.3964	17.6025	17.1497	17.0978	16.9949	17.1099	17.2527	-0.164145	17.2013	0.389087	0.571766	0.236097	17.4014	0.230753	0.548101	0.400242	17.3193	0.0117355	0.0950376
A0A2H1A7F3	A0A2H1A7F3	Copper transport protein	B9J08_000258	0.888889	8	35.0144	16.0933	16.4279	15.4609	17.2148	14.6836	12.8904	13.9532	15.0607	15.0492	-0.241874	14.8086	0.826788	0.902238	1.06449	15.4618	0.346671	0.652727	1.30637	15.3409	0.0117395	0.0950376
A0A2H0ZXS5	A0A2H0ZXS5	Uncharacterized protein	B9J08_001548	1	15	51.7729	11.7706	11.9468	12.3335	12.692	12.6815	12.5306	10.4998	10.4324	10.324	-2.21595	11.5267	0.00091872	0.0330969	-0.617722	12.3258	0.122467	0.413935	1.59822	11.2179	0.011924	0.095619
A0A2H0ZEI5	A0A2H0ZEI5	Uncharacterized protein	B9J08_005147	1.88889	17	42.2443	14.0941	13.2881	13.7584	16.2074	15.6736	16.0382	15.2176	14.5126	14.5544	-1.21155	15.3673	0.00387405	0.074104	-2.25956	14.8433	0.000183696	0.0278525	-1.04801	14.2375	0.0119363	0.095619
A0A2H0ZGP2	A0A2H0ZGP2	Arrestin_C domain-containing protein	B9J08_004805	2.88889	30	49.5907	12.6563	11.4156	10.2584	14.8415	14.4646	14.3215	13.6482	13.3352	13.6502	-0.998022	14.0435	0.00778536	0.102298	-3.09912	12.993	0.00242988	0.090555	-2.1011	12.494	0.0118711	0.095619
A0A2H0ZSM8	A0A2H0ZSM8	Phosphodiesterase	B9J08_003265	12.2222	110	52.3716	16.2371	16.3364	16.0619	16.7276	16.0019	15.9561	15.4277	15.6502	15.8758	-0.577279	15.9399	0.0695642	0.255096	-0.0167457	16.2202	0.948472	0.980994	0.560533	15.9315	0.0119441	0.095619
A0A2H0ZTA1	A0A2H0ZTA1	FAD-binding PCMH-type domain-containing protein	B9J08_003553	7.55556	68	50.6041	15.4205	15.2774	15.7018	15.3764	16.0147	16.2136	16.1204	15.9637	15.9488	0.142729	15.9396	0.585838	0.733868	-0.401663	15.6674	0.185287	0.493326	-0.544392	15.7388	0.011934	0.095619
A0A2H1A6H5	A0A2H1A6H5	Uncharacterized protein	B9J08_000968	1	9	51.7079	14.1993	12.1456	14.5305	15.3348	15.6196	15.7337	15.5664	15.7142	15.7133	0.101909	15.6137	0.592211	0.739912	-1.93759	14.5939	0.0215159	0.200362	-2.0395	14.6449	0.0119387	0.095619
A0A2H0ZMS4	A0A2H0ZMS4	Imidazole acetol-phosphate transaminase	B9J08_003531	7.22222	83	48.6792	19.2678	19.1201	19.4324	18.7353	19.5957	19.6327	19.6827	19.6893	19.5389	0.315734	19.4791	0.25651	0.463197	-0.0478016	19.2973	0.862336	0.943159	-0.363535	19.4552	0.0120209	0.0960561
A0A2H0ZVM1	A0A2H0ZVM1	Uncharacterized protein	B9J08_002454	3.88889	35	52.5285	17.1694	17.1818	16.4533	17.1416	16.0874	15.9267	15.7359	16.3461	16.1465	-0.309072	16.2307	0.423354	0.601757	0.549627	16.66	0.199395	0.506751	0.858699	16.5055	0.0122456	0.0974916
A0A2H0ZU37	A0A2H0ZU37	Uncharacterized protein	B9J08_003272	3.33333	30	46.3462	14.3115	15.1911	14.5994	14.6602	14.0027	13.5575	13.8517	13.7857	13.751	-0.277349	13.9348	0.439871	0.616189	0.627178	14.3871	0.150523	0.450967	0.904527	14.2484	0.0122257	0.0974916
A0A2H0ZET8	A0A2H0ZET8	5'/3'-nucleotidase SurE	B9J08_005238	11.1111	100	49.9281	17.4481	17.7827	17.4992	17.9704	17.4146	17.6243	17.1726	17.1185	17.2142	-0.501358	17.4191	0.022877	0.159106	-0.0930974	17.6232	0.638046	0.84849	0.408261	17.3725	0.0122791	0.0975781
A0A2H1A8E8	A0A2H1A8E8	Uncharacterized protein	B9J08_000226	18.3333	184	50.2993	19.6105	19.5946	19.7441	18.678	19.4499	19.572	19.9043	20.1454	19.916	0.755287	19.6109	0.0214361	0.153928	0.41645	19.4415	0.14163	0.437333	-0.338837	19.8191	0.0123437	0.0977688
A0A2H0ZV60	A0A2H0ZV60	FAS1 domain-containing protein	B9J08_002252	7.33333	66	49.8863	14.6547	14.4271	14.3374	15.0071	15.0366	15.5591	15.2343	15.1249	14.9181	-0.108511	15.1467	0.65426	0.782065	-0.727865	14.837	0.0213416	0.200362	-0.619354	14.7828	0.0123483	0.0977688
A0A2H1A7L3	A0A2H1A7L3	SpoU_methylase domain-containing protein	B9J08_000312	7.44444	67	42.6342	14.5854	15.3047	13.5859	15.0988	13.3717	12.9099	12.6962	13.1776	13.0565	-0.816711	13.3851	0.218813	0.426286	0.698534	14.1427	0.35496	0.657595	1.51525	13.7344	0.0124727	0.0985728
A0A2H0ZMX0	A0A2H0ZMX0	60S acidic ribosomal protein P1-A	B9J08_003250	0.444444	4	22.6813	12.7195	12.0314	13.695	13.5021	11.1774	12.0671	14.0369	14.7669	14.2784	2.11188	13.3048	0.013521	0.126831	0.566409	12.5321	0.467943	0.73682	-1.54547	13.588	0.0126507	0.0988881
A0A2H0ZF57	A0A2H0ZF57	Eukaryotic translation initiation factor 5A	B9J08_005387	7.55556	100	47.5464	18.904	18.8738	19.2499	16.6289	17.9339	17.7923	18.6191	18.6265	18.5708	1.15375	18.0286	0.0144456	0.130919	1.55754	18.2305	0.00465426	0.115634	0.403789	18.8073	0.0125808	0.0988881
A0A2H0ZZX2	A0A2H0ZZX2	Uncharacterized protein	B9J08_001148	4.55556	59	47.6731	18.5465	18.657	18.5328	17.648	18.39	18.3966	18.8161	18.8794	18.8702	0.710375	18.5001	0.0165859	0.137522	0.433888	18.3618	0.101358	0.380688	-0.276487	18.717	0.0125765	0.0988881
A0A2H0ZCU5	A0A2H0ZCU5	Histone H2A	B9J08_005144	2	26	42.625	25.3741	27.5228	26.8253	24.1305	25.2162	23.7936	24.9223	24.6944	24.9985	0.491645	24.6259	0.23773	0.445473	2.19395	25.4771	0.0127022	0.166399	1.7023	25.7229	0.0126308	0.0988881
A0A2H0ZDA2	A0A2H0ZDA2	Uncharacterized protein	B9J08_005299	5.44444	49	49.4063	14.8726	15.3462	14.6338	14.9817	14.0132	13.9205	13.4069	13.9437	14.3439	-0.406951	14.1016	0.352627	0.544536	0.645754	14.628	0.12856	0.420131	1.05271	14.4245	0.0126727	0.0988881
A0A2H0ZUN9	A0A2H0ZUN9	Uncharacterized protein	B9J08_003533	4.11111	37	50.1421	19.6866	19.6857	19.7437	19.8446	19.961	20.1727	20.2074	19.8914	20.0367	0.0523987	20.019	0.71394	0.827	-0.287454	19.8491	0.0569944	0.293667	-0.339853	19.8753	0.0126344	0.0988881
A0A2H0ZYC1	A0A2H0ZYC1	Uncharacterized protein	B9J08_001738	3.77778	37	51.5031	11.9101	13.4085	11.6208	13.4567	14.1831	14.5111	13.9335	13.9571	14.0075	-0.0842914	14.0082	0.805623	0.889336	-1.73717	13.1817	0.0218244	0.201166	-1.65288	13.1396	0.0126663	0.0988881
A0A2H0ZVG3	A0A2H0ZVG3	SAP domain-containing protein	B9J08_002426	10.6667	112	48.5469	19.0052	18.8938	18.6308	19.6443	19.0731	19.4481	19.1272	19.4056	19.2934	-0.113091	19.332	0.534751	0.696958	-0.54525	19.1159	0.0263662	0.219969	-0.432158	19.0593	0.0127851	0.0995857
A0A2H0ZIR6	A0A2H0ZIR6	Zn(2)-C6 fungal-type domain-containing protein	B9J08_004353	1.66667	15	35.5995	14.6468	14.5455	13.8814	15.4973	14.9127	15.0104	15.3823	15.1443	15.0687	0.0583296	15.1693	0.809112	0.890516	-0.782175	14.749	0.0387868	0.252817	-0.840505	14.7782	0.0128422	0.0998505
A0A2H0ZX55	A0A2H0ZX55	Peroxidase	B9J08_002366	5.22222	55	44.2458	17.6134	17.5255	17.1668	17.5687	17.3806	17.284	17.8858	17.9905	17.8299	0.490947	17.6566	0.00734147	0.100217	0.0241104	17.4232	0.891179	0.955563	-0.466837	17.6686	0.0129159	0.100064
A0A2H0ZIA2	A0A2H0ZIA2	Uncharacterized protein	B9J08_004208	3.77778	51	49.4116	18.1518	18.8276	17.9472	18.3705	17.2325	17.2632	17.64	17.6046	17.3641	-0.0858292	17.5792	0.799184	0.88473	0.686793	17.9655	0.121978	0.413576	0.772622	17.9226	0.0129148	0.100064
A0A2H1A780	A0A2H1A780	SMK-1 domain-containing protein	B9J08_000950	1	9	51.5508	13.5023	13.9783	13.194	14.8619	13.7028	13.6692	12.4952	11.5292	12.5633	-1.88204	13.1369	0.00763916	0.102089	-0.519764	13.8181	0.265615	0.584352	1.36228	12.877	0.012968	0.100288
A0A2H0ZP89	A0A2H0ZP89	tRNA_int_end_N2 domain-containing protein	B9J08_004057	2.66667	24	43.8491	14.5326	14.1328	14.0566	14.3912	13.9592	13.6479	12.6899	13.3271	13.5878	-0.797862	13.6005	0.0668373	0.251032	0.241206	14.1201	0.43951	0.715901	1.03907	13.7211	0.0130362	0.100614
A0A2H0ZL80	A0A2H0ZL80	Cytoplasmic tRNA 2-thiolation protein 2	NCS2	0.777778	7	37.9872	11.6703	11.5114	11.4582	12.8559	11.5633	11.8531	12.5891	12.5488	13.2496	0.705104	12.4433	0.183846	0.389977	-0.544141	11.8187	0.301053	0.618114	-1.24924	12.1712	0.0130568	0.100614
A0A2H1A233	A0A2H1A233	mRNA stability protein	B9J08_001200	2.88889	26	44.9484	16.7466	16.2399	16.5623	15.2035	15.752	14.6117	15.8474	15.9822	15.1361	0.466153	15.4221	0.253451	0.460172	1.32718	15.8527	0.0058772	0.120215	0.861025	16.0857	0.013108	0.100829
A0A2H0ZZP7	A0A2H0ZZP7	Uncharacterized protein	B9J08_001247	2	18	53.4616	14.1096	14.2314	14.0029	14.9125	14.0753	13.6454	13.4821	13.412	13.3644	-0.79156	13.8153	0.0758896	0.263935	-0.0964231	14.1629	0.799828	0.915693	0.695137	13.7671	0.0131722	0.101143
A0A2H0ZPQ4	A0A2H0ZPQ4	Uncharacterized protein	B9J08_003847	14.1111	138	53.5126	17.1505	17.1201	16.9048	17.6798	16.9582	17.0419	16.748	16.5611	16.6698	-0.567007	16.9431	0.0393117	0.198998	-0.168187	17.1426	0.481235	0.747856	0.39882	16.859	0.013315	0.101533
A0A2H1A326	A0A2H1A326	Complex III subunit 7	B9J08_001429	9.55556	119	47.216	17.5963	17.7319	18.3207	18.3528	18.1304	18.4032	18.5526	18.6143	18.418	0.232847	18.4119	0.104112	0.300854	-0.412496	18.0892	0.104136	0.385429	-0.645343	18.2056	0.0132922	0.101533
A0A2H0ZFZ2	A0A2H0ZFZ2	Mitochondrial DNA replication protein YHM2	B9J08_004591	3.11111	33	53.9428	16.7979	17.335	16.3703	17.8718	16.1753	16.0515	15.8577	15.0852	16.1405	-1.00506	16.197	0.114681	0.315977	0.134856	16.767	0.809678	0.919624	1.13991	16.2644	0.0132627	0.101533
A0A2H0ZW88	A0A2H0ZW88	Uncharacterized protein	B9J08_002012	3	27	46.9748	15.4973	15.3666	15.4889	14.1602	15.4214	15.2434	15.0012	15.034	14.8545	0.0215649	14.9524	0.95434	0.975271	0.509278	15.1963	0.202062	0.510827	0.487714	15.2071	0.0133169	0.101533
A0A2H0ZNU9	A0A2H0ZNU9	Uncharacterized protein	B9J08_003931	10.7778	103	53.7049	17.4106	17.4334	17.1183	18.3129	17.3204	17.3635	16.8205	16.8712	17.004	-0.767038	17.2821	0.0336961	0.187626	-0.344832	17.4932	0.283672	0.601662	0.422206	17.1097	0.0135048	0.102603
A0A2H0ZR79	A0A2H0ZR79	Elongation factor 2	B9J08_002772	40.2222	492	50.7571	25.0697	25.3936	25.1448	24.8485	24.6823	24.6119	24.663	24.6999	24.8895	0.0365792	24.7325	0.826886	0.902238	0.488454	24.9585	0.0272037	0.221055	0.451875	24.9768	0.0134844	0.102603
A0A2H0ZTJ1	A0A2H0ZTJ1	Importin N-terminal domain-containing protein	B9J08_003076	14.2222	136	56.2384	18.4567	18.8315	17.806	19.2702	17.7738	17.5605	17.4302	17.412	17.7084	-0.684619	17.8592	0.174901	0.38368	0.163203	18.2831	0.757309	0.901042	0.847822	17.9408	0.0135706	0.102923
A0A2H0ZRT9	A0A2H0ZRT9	Uncharacterized protein	B9J08_002968	4	36	44.1404	17.6298	17.8769	16.9951	19.4415	16.7082	16.4629	15.5565	16.3985	16.8668	-1.2636	16.9058	0.176807	0.385584	-0.0369653	17.5191	0.964756	0.985268	1.22663	16.8873	0.0137011	0.10373
A0A2H0ZWD2	A0A2H0ZWD2	MFS domain-containing protein	B9J08_002079	0.555556	5	38.1573	12.4652	13.1994	12.2656	12.581	12.1824	11.4598	11.1215	10.789	11.5438	-0.922974	11.6129	0.102108	0.299873	0.569006	12.3589	0.269103	0.587679	1.49198	11.8974	0.0137441	0.103874
A0A2H0ZVN9	A0A2H0ZVN9	RING-type domain-containing protein	B9J08_002488	1.77778	16	45.8071	14.2862	14.1279	13.2768	15.3612	13.0939	14.1088	11.4674	12.1488	13.0986	-1.94969	13.2131	0.0295648	0.176531	-0.290976	14.0425	0.654842	0.857713	1.65871	13.0676	0.0138038	0.103887
A0A2H0ZEW4	A0A2H0ZEW4	Uncharacterized protein	B9J08_005435	3	36	53.5838	19.4096	19.2652	19.262	19.2897	19.0376	19.2487	19.0717	18.8865	19.0531	-0.188231	19.0979	0.157776	0.365719	0.120303	19.2521	0.356749	0.657595	0.308534	19.158	0.013818	0.103887
A0A2H1A1S8	A0A2H1A1S8	Inhibitor I9 domain-containing protein	B9J08_001382	4.77778	48	45.6718	16.9452	16.5108	16.6217	17.3208	17.2106	17.248	17.049	17.1939	17.3553	-0.0604363	17.2296	0.65914	0.786059	-0.567288	16.9762	0.0111807	0.15744	-0.506852	16.946	0.0137701	0.103887
A0A2H0ZN05	A0A2H0ZN05	Uncharacterized protein	B9J08_003622	3.88889	36	45.253	19.5507	19.745	19.483	18.1767	18.1198	17.4707	19.2134	19.3404	19.2548	1.34712	18.596	0.000493491	0.0245214	1.67052	18.7577	0.000211131	0.0304239	0.323401	19.4312	0.013931	0.104066
A0A2H0ZW24	A0A2H0ZW24	Uncharacterized protein	B9J08_001981	7.22222	69	48.9057	15.4719	15.6452	15.357	16.0755	15.5658	15.7179	14.7796	15.1515	14.7629	-0.888388	15.3422	0.00668892	0.0958543	-0.295023	15.6389	0.19346	0.501094	0.593365	15.1947	0.0139715	0.104066
A0A2H1A5A3	A0A2H1A5A3	Uncharacterized protein	B9J08_000583	2.55556	23	49.1274	14.617	14.4291	14.1248	15.5235	14.5281	14.1115	13.717	13.658	13.655	-1.04436	14.1989	0.0360414	0.192592	-0.330729	14.5557	0.439876	0.716228	0.713633	14.0335	0.0139863	0.104066
A0A2H1A6T8	A0A2H1A6T8	Uncharacterized protein	B9J08_000040	1.55556	14	33.1115	13.6848	12.9926	12.0037	14.3176	11.2989	12.5633	10.7163	11.6305	10.801	-1.67733	11.8879	0.0829035	0.275686	0.167106	12.8101	0.850882	0.937879	1.84443	11.9715	0.0139636	0.104066
A0A2H0ZN85	A0A2H0ZN85	Uncharacterized protein	B9J08_003360	4.66667	53	52.512	18.054	18.7823	17.7193	19.5895	17.0759	16.6736	16.4513	17.3451	17.3522	-0.730185	17.4146	0.380778	0.566061	0.405516	17.9824	0.62237	0.83906	1.1357	17.6174	0.0139828	0.104066
A0A2H0ZKL3	A0A2H0ZKL3	Chitinase	B9J08_002761	7	63	54.4501	20.2254	20.0368	20.3397	20.5224	20.7045	20.4421	20.5335	20.5966	20.4764	-0.0208107	20.5459	0.856736	0.922561	-0.355669	20.3785	0.0368239	0.250298	-0.334858	20.3681	0.013911	0.104066
A0A2H1A204	A0A2H1A204	FAD-binding FR-type domain-containing protein	B9J08_001450	3.44444	31	44.3811	14.9543	14.166	14.41	16.7244	15.6109	16.1362	13.5673	13.8153	13.5169	-2.52397	14.8952	0.000176529	0.0143987	-1.64704	15.3336	0.00329625	0.0976005	0.876938	14.0717	0.0140792	0.104123
A0A2H0ZZB5	A0A2H0ZZB5	Superoxide dismutase [Cu-Zn]	B9J08_001381	3.88889	44	44.6232	16.7231	16.0882	16.7236	15.7955	16.2363	16.1328	17.1127	17.2236	17.0907	1.08748	16.5986	0.000472891	0.0242418	0.456775	16.2832	0.103849	0.385249	-0.630705	16.827	0.0141143	0.104123
A0A2H1A012	A0A2H1A012	Lysine--tRNA ligase	B9J08_001878	18.8889	221	50.7505	21.4611	21.6547	21.8002	21.3063	21.1889	21.3554	21.9315	22.1365	21.9889	0.735471	21.6513	0.000516757	0.0245595	0.355137	21.4611	0.0358095	0.247291	-0.380334	21.8288	0.0141	0.104123
A0A2H1A7Q1	A0A2H1A7Q1	Structural maintenance of chromosomes protein 5	B9J08_000355	3.88889	35	46.8682	14.0442	14.025	13.9896	14.3468	13.7698	13.6553	13.0836	13.5293	13.1178	-0.680418	13.5838	0.0701744	0.255592	0.0956382	13.9718	0.73655	0.89567	0.776056	13.6316	0.0140746	0.104123
A0A2H0ZV19	A0A2H0ZV19	Uncharacterized protein	B9J08_002301	14	138	48.0666	18.5454	18.7915	18.518	18.4406	18.0754	17.9854	18.1193	18.2775	18.3386	0.0780167	18.2061	0.630524	0.766285	0.451168	18.3927	0.033239	0.242157	0.373152	18.4317	0.0140982	0.104123
A0A2H0ZVW0	A0A2H0ZVW0	Uncharacterized protein	B9J08_002556	3.77778	42	40.4671	16.8315	16.7268	16.9859	15.5408	15.8359	15.0551	16.2181	16.5816	15.9611	0.77632	15.8654	0.0274082	0.172751	1.37079	16.1627	0.000988355	0.0605732	0.594474	16.5508	0.0142083	0.104529
A0A2H0ZK44	A0A2H0ZK44	Protein BFR2	B9J08_002604	3.22222	33	36.0859	15.9075	16.4453	16.1446	15.8909	14.9279	15.2871	15.3264	15.7883	15.0506	0.0197798	15.3785	0.953143	0.97508	0.79716	15.7672	0.0345946	0.243571	0.77738	15.7771	0.0142177	0.104529
A0A2H0ZWB7	A0A2H0ZWB7	Protein phosphatase	B9J08_002042	1.88889	17	47.707	15.404	14.757	14.7208	15.7403	15.3309	15.4681	13.212	13.9796	14.2999	-1.6826	14.6718	0.00199502	0.0539031	-0.552492	15.2369	0.0746568	0.327317	1.13011	14.3956	0.0144678	0.105761
A0A2H1A1X1	A0A2H1A1X1	Histone deacetylase	B9J08_001423	6.11111	59	47.9077	14.7647	14.6321	14.5897	15.2797	14.4745	14.4723	14.1027	13.8559	14.1681	-0.699901	14.3922	0.0568709	0.232243	-0.0799863	14.7022	0.786906	0.909983	0.619914	14.3522	0.0144484	0.105761
A0A2H0ZG00	A0A2H0ZG00	Septin CDC11	B9J08_004605	10.8889	108	53.0919	18.6748	18.4797	19.0439	17.7785	18.9492	19.161	19.2927	19.371	19.0998	0.624926	18.942	0.131789	0.33548	0.103267	18.6812	0.796281	0.912944	-0.521659	18.9936	0.0145076	0.105761
A0A2H1A5C8	A0A2H1A5C8	40S ribosomal protein S14	B9J08_000605	6.11111	79	47.5404	22.9897	22.8911	23.0025	23.0986	22.4932	22.5521	22.5676	21.9837	22.6066	-0.328661	22.5503	0.22678	0.435526	0.246492	22.8379	0.245759	0.56388	0.575152	22.6735	0.0144898	0.105761
A0A2H0ZVC5	A0A2H0ZVC5	t-SNARE coiled-coil homology domain-containing protein	B9J08_002401	3.66667	33	44.7192	20.1444	19.871	20.1693	20.5625	20.2554	20.4779	20.3788	20.436	20.3793	-0.0339339	20.415	0.776824	0.871955	-0.37037	20.2468	0.0396915	0.254202	-0.336436	20.2298	0.0144855	0.105761
A0A2H0ZLL6	A0A2H0ZLL6	ATP-dependent RNA helicase DBP10	B9J08_003094	6.88889	62	44.8686	15.3404	15.9475	15.2367	15.5238	14.5974	14.0478	14.7948	14.6423	14.8729	0.0470134	14.7465	0.908427	0.952725	0.785185	15.1156	0.110895	0.395694	0.738171	15.1391	0.0145787	0.106101
A0A2H0ZVM4	A0A2H0ZVM4	Uncharacterized protein	B9J08_002489	4.77778	43	45.8737	15.8542	15.6811	15.4503	16.0579	15.33	14.9611	15.122	15.1994	15.0995	-0.309387	15.295	0.346614	0.540164	0.212192	15.5558	0.523062	0.777451	0.52158	15.4011	0.0146198	0.106221
A0A2H0ZGD9	A0A2H0ZGD9	SMC_N domain-containing protein	B9J08_004726	8.77778	79	45.7006	14.9644	15.2157	15.1063	15.7562	15.1788	14.6542	14.5149	14.6883	14.3632	-0.674301	14.8593	0.0766383	0.265684	-0.10094	15.146	0.754392	0.900397	0.573361	14.8088	0.0148176	0.107477
A0A2H1A660	A0A2H1A660	Fumarate reductase	B9J08_000874	14.7778	162	49.3451	19.639	19.3523	20.2362	18.8097	20.1057	19.9678	20.2747	20.6435	20.5415	0.858829	20.0571	0.0482846	0.216754	0.114778	19.6851	0.784826	0.909111	-0.744051	20.1145	0.0148792	0.107744
A0A2H0ZRL1	A0A2H0ZRL1	40S ribosomal protein S11-A	B9J08_002921	9.55556	89	45.7843	22.0309	22.5802	21.5149	22.7053	20.8133	20.892	20.6976	21.3099	21.2784	-0.374892	21.2828	0.502463	0.671527	0.571787	21.7561	0.348847	0.654072	0.946679	21.5687	0.0149484	0.107883
A0A2H0ZDF8	A0A2H0ZDF8	Ubiquinone biosynthesis O-methyltransferase, mitochondrial	COQ3	6.66667	73	49.9895	16.3577	16.4968	16.4061	16.9959	16.4651	16.5886	16.8328	16.7505	16.7256	0.0864284	16.7264	0.639274	0.771951	-0.263023	16.5517	0.197656	0.50457	-0.349452	16.5949	0.014942	0.107883
A0A2H0ZKJ3	A0A2H0ZKJ3	Uncharacterized protein	B9J08_002711	16	144	54.5892	17.6781	17.7273	17.8009	17.56	17.8775	17.9546	17.5168	17.3902	17.3683	-0.372268	17.6112	0.0400765	0.200858	-0.0619525	17.7664	0.68598	0.873745	0.310316	17.5803	0.0150078	0.107923
A0A2H0ZIF7	A0A2H0ZIF7	Endo/exonuclease/phosphatase domain-containing protein	B9J08_004259	1.77778	16	44.7446	15.2762	15.5672	14.5226	16.5812	14.9265	14.6023	13.8322	14.4573	13.9124	-1.30271	14.7186	0.0525027	0.223395	-0.247989	15.246	0.680937	0.872581	1.05472	14.5946	0.0150422	0.107923
A0A2H0ZP65	A0A2H0ZP65	Uncharacterized protein	B9J08_004031	15.6667	143	50.3474	16.3729	16.9643	15.9884	17.4756	15.6516	15.5287	15.3257	15.4597	15.8595	-0.670314	15.8835	0.257292	0.463205	0.223229	16.3302	0.708532	0.886099	0.893543	15.9951	0.0150341	0.107923
A0A2H0ZD24	A0A2H0ZD24	Uncharacterized protein	B9J08_005200	0.666667	6	37.0387	12.1374	11.4034	15.1507	11.3414	17.3933	17.4844	16.1197	15.9159	15.5085	0.441697	15.6272	0.796117	0.883773	-2.50917	14.1518	0.230636	0.548101	-2.95087	14.3726	0.0150538	0.107923
A0A2H0ZLR0	A0A2H0ZLR0	Uncharacterized protein	B9J08_003165	3.44444	31	44.3205	15.1263	15.5293	14.9436	16.2104	14.9997	15.2981	14.6239	14.5743	14.3977	-0.970756	15.0173	0.0281585	0.173315	-0.302985	15.3512	0.430865	0.709033	0.667771	14.8658	0.0151846	0.108144
A0A2H0ZN10	A0A2H0ZN10	2-methoxy-6-polyprenyl-1,4-benzoquinol methylase, mitochondrial	COQ5	10.5556	101	48.8807	19.7496	19.6996	20.0307	18.8985	19.7585	20.0931	20.3586	20.4307	20.0467	0.695288	19.931	0.0654396	0.249792	0.243243	19.705	0.465153	0.736418	-0.452044	20.0526	0.0151673	0.108144
A0A2H0ZJ81	A0A2H0ZJ81	Uncharacterized protein	B9J08_004157	3.55556	32	44.5915	17.5528	18.337	16.5744	19.3764	16.2768	14.8613	15.12	15.9944	16.45	-0.983333	16.3465	0.411548	0.592054	0.649891	17.1631	0.592965	0.821598	1.63322	16.6714	0.0151487	0.108144
A0A2H0ZNA4	A0A2H0ZNA4	Uncharacterized protein	B9J08_003382	14	149	54.6028	17.2084	17.4189	17.1396	17.4834	16.4991	16.7098	16.7428	16.5861	17.0075	-0.118635	16.8381	0.688934	0.807325	0.35821	17.0765	0.239169	0.556959	0.476845	17.0172	0.0151475	0.108144
A0A2H0ZL89	A0A2H0ZL89	NDT80 domain-containing protein	B9J08_002684	5.33333	51	55.0219	15.8508	15.6802	15.8803	16.1837	16.0354	15.7335	15.4138	15.0967	15.3939	-0.682778	15.6428	0.0131573	0.125118	-0.180467	15.894	0.360781	0.659753	0.502311	15.5526	0.0153829	0.109017
A0A2H0ZLN0	A0A2H0ZLN0	Protein kinase domain-containing protein	B9J08_003132	8.55556	94	53.8774	16.6704	16.9617	16.5168	17.3841	16.3739	16.5766	15.9614	16.2123	16.347	-0.604622	16.4759	0.0803649	0.272484	-0.0619317	16.7472	0.840557	0.934067	0.54269	16.4449	0.0153537	0.109017
A0A2H0ZGF9	A0A2H0ZGF9	Uncharacterized protein	B9J08_004748	4.55556	43	49.2716	15.831	15.6173	15.941	14.7238	15.9795	16.1305	16.3617	16.3961	16.1014	0.675106	15.9488	0.131627	0.33548	0.185169	15.7039	0.654725	0.857713	-0.489937	16.0414	0.0153716	0.109017
A0A2H1A0X4	A0A2H1A0X4	GST C-terminal domain-containing protein	B9J08_001103	14	137	51.0848	20.9842	20.5224	20.719	21.6716	21.4555	21.6836	21.3566	21.0675	21.164	-0.407458	21.3998	0.018225	0.143249	-0.861678	21.1727	0.00138983	0.0715265	-0.45422	20.969	0.0156139	0.110292
A0A2H1A4X2	A0A2H1A4X2	Protein kinase domain-containing protein	B9J08_000552	8.22222	74	46.7204	19.7428	20.0619	19.5759	20.4802	19.6282	19.6238	19.4012	19.3881	19.3119	-0.54369	19.6389	0.0659848	0.250097	-0.117203	19.8521	0.682253	0.872581	0.426487	19.5803	0.0156054	0.110292
A0A2H1A0W4	A0A2H1A0W4	ATP synthase subunit delta, mitochondrial	B9J08_001250	2.66667	25	37.6044	15.6963	15.6647	16.909	15.9963	17.1393	17.7171	17.6622	17.1811	16.9628	0.317805	17.1098	0.505532	0.673887	-0.860884	16.5205	0.159224	0.46042	-1.17869	16.6794	0.0156742	0.110538
A0A2H1A7G1	A0A2H1A7G1	Vacuolar calcium ion transporter	B9J08_000262	1.88889	17	41.7707	16.7819	17.2304	15.9856	17.0234	16.442	16.1032	15.9731	15.4774	15.1297	-0.996121	16.0248	0.0198247	0.149829	0.143107	16.5944	0.722011	0.892282	1.13923	16.0964	0.0158704	0.11082
A0A2H0ZV00	A0A2H0ZV00	U-box domain-containing protein	B9J08_002278	17.5556	164	56.58	17.6358	17.8782	17.3717	18.1649	17.4579	17.415	17.0672	16.9405	17.3015	-0.576196	17.3912	0.0487413	0.21745	-0.0506857	17.6539	0.846969	0.936188	0.52551	17.3658	0.0158954	0.11082
A0A2H1A5Q3	A0A2H1A5Q3	Uncharacterized protein	B9J08_000704	25	259	58.3645	18.3336	18.7223	18.0463	19.1897	18.1078	18.0878	17.6905	17.7315	17.9427	-0.673586	18.125	0.072447	0.258642	-0.0944177	18.4146	0.794397	0.912944	0.579168	18.0778	0.0158565	0.11082
A0A2H1A0R5	A0A2H1A0R5	Uncharacterized protein	B9J08_001577	0.333333	4	32.6388	15.2297	14.9529	12.3827	17.172	12.9205	12.4891	10.3002	11.7853	12.1488	-2.78242	12.8027	0.0755373	0.263301	-0.0054028	14.1912	0.997083	0.999233	2.77702	12.8	0.0157495	0.11082
A0A2H0ZDB3	A0A2H0ZDB3	Kynurenine 3-monooxygenase	BNA4	13	127	51.1449	18.0205	18.6187	17.3841	19.3505	17.4135	17.3203	16.886	17.0784	17.2109	-0.969652	17.5433	0.122899	0.326101	-0.020332	18.0179	0.97459	0.9897	0.94932	17.5331	0.0159194	0.11082
A0A2H0ZHB6	A0A2H0ZHB6	Uncharacterized protein	B9J08_004767	10.2222	101	56.5547	18.3977	18.607	18.1211	18.8968	17.7847	17.8096	17.7832	17.9037	18.0388	-0.255118	18.0361	0.445954	0.622493	0.211597	18.2695	0.546074	0.79244	0.466715	18.1419	0.0157811	0.11082
A0A2H0ZW74	A0A2H0ZW74	Midasin	B9J08_002041	33.7778	315	51.0137	16.0533	16.2993	15.8807	16.5667	15.3551	15.3672	15.2647	15.5233	15.7079	-0.264389	15.6308	0.498828	0.668626	0.314774	15.9204	0.420864	0.700874	0.579162	15.7882	0.0158035	0.11082
A0A2H0ZNJ6	A0A2H0ZNJ6	Uncharacterized protein	B9J08_003830	2.22222	20	51.1876	12.9202	12.5976	13.2872	11.5879	9.16394	13.4945	11.8884	11.8787	10.9718	0.164221	11.4975	0.885691	0.941614	1.51959	12.1752	0.20465	0.514838	1.35537	12.2573	0.015827	0.11082
A0A2H1A6X3	A0A2H1A6X3	Calponin-homology (CH) domain-containing protein	B9J08_000076	4.11111	37	50.2974	17.6848	17.6974	17.7153	18.3433	18.0706	18.1769	17.895	18.0144	18.0388	-0.21419	18.0898	0.12051	0.322779	-0.497793	17.948	0.00603931	0.120215	-0.283604	17.8409	0.0159469	0.110834
A0A2H0ZPH7	A0A2H0ZPH7	Uncharacterized protein	B9J08_003825	15.6667	151	51.2163	19.3297	19.0457	19.2139	19.7186	19.761	19.7875	19.5221	19.5146	19.4776	-0.250953	19.6302	0.0282959	0.173315	-0.559238	19.4761	0.00281976	0.0944947	-0.308285	19.3506	0.0160067	0.111071
A0A2H1A5D9	A0A2H1A5D9	Ubiquitin carboxyl-terminal hydrolase	B9J08_000598	3.22222	39	54.1634	17.2675	17.2262	17.6699	16.278	17.041	16.829	17.0848	16.7433	16.7234	0.1345	16.7833	0.587116	0.73483	0.671853	17.0519	0.0322489	0.238947	0.537353	17.1192	0.0160487	0.111184
A0A2H0ZH76	A0A2H0ZH76	PCI domain-containing protein	B9J08_004657	13.6667	125	47.7271	20.0109	19.9761	19.9136	20.1148	19.8031	19.8335	19.6994	19.5539	19.7833	-0.238242	19.798	0.111771	0.312629	0.0497598	19.942	0.705929	0.884665	0.288001	19.8229	0.0161138	0.111456
A0A2H0ZNJ1	A0A2H0ZNJ1	DNA-binding protein RAP1	B9J08_003798	14.5556	186	51.0739	17.9878	17.7858	18.1302	18.0566	18.3493	18.3139	18.3104	18.521	18.2704	0.127327	18.3036	0.375837	0.562249	-0.271968	18.104	0.117338	0.405477	-0.399296	18.1676	0.0161465	0.111503
A0A2H1A7P0	A0A2H1A7P0	Pyridoxal 5'-phosphate synthase (glutamine hydrolyzing)	B9J08_000058	14.2222	208	53.6687	22.0108	21.9444	22.1364	22.0186	21.888	21.983	22.3542	22.4453	22.2357	0.381871	22.1541	0.0142904	0.130851	0.06733	21.9969	0.583875	0.817122	-0.314541	22.1878	0.0162038	0.111543
A0A2H1A4U7	A0A2H1A4U7	CBFD_NFYB_HMF domain-containing protein	B9J08_000993	3.11111	29	48.9509	16.7327	16.4282	16.3663	16.4452	15.8936	15.6325	15.8276	16.1016	16.111	0.0229855	16.0019	0.928629	0.962315	0.518631	16.2497	0.0821507	0.343792	0.495646	16.2612	0.016184	0.111543
A0A2H1A7X9	A0A2H1A7X9	Uncharacterized protein	B9J08_000457	4.22222	67	49.9539	12.7118	11.7315	12.7699	13.4006	13.4457	13.7592	11.1646	10.8511	10.4986	-2.69707	12.1866	0.000267525	0.0170509	-1.13074	12.9698	0.0267817	0.220389	1.56633	11.6213	0.0162897	0.111602
A0A2H0ZMI0	A0A2H0ZMI0	Phosphoserine transaminase	B9J08_003103	10.4444	133	53.6134	20.5806	20.5676	21.0256	19.5219	20.5081	20.6638	21.2862	21.2399	21.051	0.9611	20.7118	0.0185828	0.145269	0.493344	20.4779	0.179704	0.485382	-0.467755	20.9585	0.0162582	0.111602
A0A2H0ZIU5	A0A2H0ZIU5	Glycerophosphocholine phosphodiesterase	B9J08_004398	16.4444	163	54.0918	16.5388	16.6423	16.458	16.2748	16.4378	16.1939	16.1977	16.2118	16.1466	-0.116806	16.2438	0.442023	0.618003	0.24416	16.4243	0.144336	0.441901	0.360966	16.3659	0.0162873	0.111602
A0A2H0ZEI8	A0A2H0ZEI8	Uncharacterized protein	B9J08_005149	7.44444	86	45.096	19.0387	19.0298	19.1424	19.1197	19.094	19.0563	19.3439	19.3723	19.2682	0.238135	19.2091	0.0394271	0.199349	-0.0197428	19.0801	0.851929	0.938077	-0.257878	19.1992	0.0163514	0.111846
A0A2H1A6M1	A0A2H1A6M1	Glycogen [starch] synthase	B9J08_001025	16.4444	193	48.9611	18.7662	19.4367	18.5041	19.3931	18.3063	18.0389	17.8886	18.0285	18.3786	-0.480932	18.339	0.231373	0.439528	0.322857	18.7409	0.462839	0.734066	0.803789	18.5004	0.016523	0.112842
A0A2H0ZLL7	A0A2H0ZLL7	Translation factor GUF1, mitochondrial	GUF1	5.66667	51	50.5588	18.0636	18.2851	17.899	18.8128	18.1242	18.1148	17.8421	17.4269	17.523	-0.75326	17.974	0.0162289	0.137026	-0.268061	18.2166	0.28653	0.60364	0.485199	17.8399	0.0165874	0.113103
A0A2H0ZMB3	A0A2H0ZMB3	Uncharacterized protein	B9J08_003024	1.77778	16	53.6298	15.7819	15.1981	14.6304	16.2386	16.0123	16.2189	16.0147	16.9023	16.0891	0.17872	16.246	0.528352	0.69235	-0.953127	15.6801	0.0209798	0.200211	-1.13185	15.7694	0.0166868	0.113601
A0A2H0ZSH3	A0A2H0ZSH3	Synaptobrevin homolog YKT6	B9J08_003263	11	118	49.2263	20.1386	20.2556	20.095	20.3272	20.0741	20.1385	19.9119	19.8098	19.9516	-0.288833	20.0355	0.0386807	0.198124	-0.0168688	20.1715	0.891932	0.955594	0.271964	20.0271	0.0167258	0.113688
A0A2H1A5C6	A0A2H1A5C6	Long-chain-alcohol oxidase	B9J08_000581	9.77778	117	48.1951	19.1232	19.2974	18.8656	19.4289	18.6899	18.4903	18.6436	18.7386	18.7307	-0.165413	18.787	0.525643	0.690056	0.225695	18.9826	0.432114	0.70984	0.391109	18.8999	0.0167906	0.113901
A0A2H0ZFQ9	A0A2H0ZFQ9	RRM domain-containing protein	B9J08_005142	0.555556	5	50.5741	11.1023	11.7728	13.4843	9.53426	9.18799	9.26464	10.5573	8.14496	8.02657	-0.419361	9.11928	0.664228	0.790195	2.79084	10.7244	0.00974512	0.149766	3.2102	10.5147	0.0168098	0.113901
A0A2H0ZLU7	A0A2H0ZLU7	Saccharopine dehydrogenase [NAD(+), L-lysine-forming]	B9J08_003205	17.6667	234	49.3173	21.6008	21.4996	21.5548	21.8103	21.9613	21.971	21.9145	21.8401	21.727	-0.0870118	21.8707	0.46825	0.63816	-0.362509	21.733	0.0168291	0.183718	-0.275497	21.6895	0.016858	0.114049
A0A2H1A253	A0A2H1A253	Uncharacterized protein	B9J08_001181	2.33333	21	46.5369	13.2714	13.3414	12.4205	14.2846	14.7486	14.9199	14.843	13.6618	14.3698	-0.359524	14.4713	0.364541	0.554391	-1.63993	13.8311	0.00340887	0.0977182	-1.2804	13.6513	0.0169511	0.114321
A0A2H0ZEF2	A0A2H0ZEF2	DUF3844 domain-containing protein	B9J08_005092	8	72	47.6299	16.6619	16.5994	17.0101	16.8336	17.4159	17.1878	17.1312	17.5221	17.1795	0.131846	17.2117	0.530582	0.694663	-0.388637	16.9514	0.107896	0.391425	-0.520483	17.0174	0.0169314	0.114321
A0A2H0ZFS8	A0A2H0ZFS8	Uncharacterized protein	B9J08_004509	27.8889	296	50.5683	19.5141	19.8764	19.6025	19.2772	19.1332	19.2012	19.2135	19.3651	19.3213	0.0960966	19.2519	0.371552	0.558296	0.460466	19.4341	0.0130557	0.168476	0.364369	19.4821	0.0170159	0.114579
A0A2H0ZDI5	A0A2H0ZDI5	Structural maintenance of chromosomes protein	B9J08_005053	3.88889	35	48.5718	14.1451	14.5418	14.3101	14.1555	14.5163	14.3523	13.5357	13.4231	13.8557	-0.736503	13.9731	0.0255687	0.165989	-0.00904342	14.3368	0.969875	0.986999	0.727459	13.9686	0.0171773	0.114949
A0A2H0ZYE8	A0A2H0ZYE8	F-box domain-containing protein	B9J08_001764	2.44444	22	40.2516	14.1209	13.1368	13.5789	14.5691	13.4035	12.7246	12.7647	11.6261	12.4306	-1.29196	12.9197	0.0644982	0.247845	0.0464821	13.589	0.934254	0.976007	1.33844	12.943	0.0171741	0.114949
A0A2H0ZGN0	A0A2H0ZGN0	Uncharacterized protein	B9J08_004818	21.6667	207	53.9767	18.7169	18.9398	18.6255	18.5423	18.384	18.3989	18.4247	18.3155	18.4909	-0.0313364	18.426	0.780993	0.874672	0.319051	18.6012	0.0485382	0.27573	0.350388	18.5856	0.0171412	0.114949
A0A2H1A178	A0A2H1A178	Uncharacterized protein	B9J08_001178	3.44444	38	44.3797	18.6222	18.9077	18.4341	17.6367	18.1926	17.3878	18.2354	17.0131	17.823	-0.0485735	17.7148	0.896412	0.947903	0.915566	18.1969	0.00881807	0.14331	0.96414	18.1726	0.01716	0.114949
A0A2H1A558	A0A2H1A558	Lgl_C domain-containing protein	B9J08_000520	14.6667	132	50.5567	16.2525	16.5629	15.9726	17.4732	16.2848	16.1456	15.5155	15.4805	15.8932	-1.00477	16.1321	0.0358	0.19197	-0.37184	16.4486	0.372441	0.668353	0.632932	15.9462	0.0173696	0.115788
A0A2H0ZPY8	A0A2H0ZPY8	Intu_longin_1 domain-containing protein	B9J08_003897	2.33333	21	43.3297	12.977	13.8817	12.8063	14.0417	12.7166	12.2208	10.7972	11.5618	12.3513	-1.42292	12.2816	0.067717	0.252242	0.228641	13.1074	0.70392	0.883565	1.65157	12.3959	0.0174073	0.115788
A0A2H0ZHW4	A0A2H0ZHW4	Uncharacterized protein	B9J08_004517	4.55556	41	47.6142	17.9054	17.9103	18.2066	17.8958	18.2188	18.3859	18.529	18.3532	18.2924	0.224685	18.2792	0.203364	0.411117	-0.159409	18.0871	0.39356	0.683002	-0.384094	18.1995	0.0173456	0.115788
A0A2H1A8B6	A0A2H1A8B6	Chaperone DnaK	B9J08_000276	14.2222	128	47.9672	17.5358	17.4741	17.7418	17.8234	17.709	17.812	17.9061	17.9564	17.876	0.131372	17.8472	0.248334	0.455472	-0.197559	17.6827	0.172368	0.477352	-0.328932	17.7484	0.0174332	0.115788
A0A2H0ZVC9	A0A2H0ZVC9	60S ribosomal protein L9-B	B9J08_002367	8.11111	101	53.5177	20.9043	21.3235	20.7185	20.8956	20.071	19.8435	20.2155	20.5866	20.4827	0.158208	20.3492	0.596766	0.743035	0.712041	20.6261	0.0598798	0.299515	0.553833	20.7052	0.0174557	0.115788
A0A2H1A827	A0A2H1A827	5-formyltetrahydrofolate cyclo-ligase	B9J08_000496	5.33333	53	53.0713	17.5991	17.8364	17.4432	17.4538	17.234	16.7331	17.0841	17.1806	17.3369	0.0602352	17.1704	0.783615	0.876926	0.485941	17.3833	0.0713852	0.323884	0.425706	17.4134	0.0174634	0.115788
A0A2H0ZQ79	A0A2H0ZQ79	UDENN domain-containing protein	B9J08_003957	3.33333	30	58.1197	15.765	15.8752	15.7448	16.4648	15.8657	15.6984	15.5325	15.2062	15.0311	-0.753001	15.6331	0.0282303	0.173315	-0.214635	15.9023	0.396742	0.684403	0.538366	15.5258	0.0176494	0.115797
A0A2H0ZUG7	A0A2H0ZUG7	Non-specific serine/threonine protein kinase	B9J08_004028	11	109	52.6424	15.3555	15.3041	15.3355	15.2268	15.4382	15.4326	14.96	14.8907	14.7691	-0.492598	15.1195	0.0329643	0.184831	-0.0341501	15.3488	0.843473	0.934969	0.458448	15.1025	0.0176264	0.115797
A0A2H0ZD57	A0A2H0ZD57	ATP-dependent 6-phosphofructokinase	B9J08_004928	19.7778	210	56.2238	20.9411	21.3959	21.2173	20.6998	20.5366	20.4151	20.5921	20.7745	20.8766	0.197193	20.6491	0.173115	0.382654	0.634246	20.8676	0.00661148	0.123967	0.437053	20.9662	0.0176221	0.115797
A0A2H0ZQZ8	A0A2H0ZQZ8	NMO domain-containing protein	B9J08_002692	4.66667	45	50.0097	16.9968	16.881	17.4342	16.933	17.4966	17.6833	17.7566	18.036	17.4389	0.372844	17.5574	0.182247	0.389744	-0.266968	17.2375	0.330272	0.637897	-0.639812	17.4239	0.0177058	0.115797
A0A2H0ZQS3	A0A2H0ZQS3	Glutamine--fructose-6-phosphate transaminase (isomerizing)	B9J08_002632	22.1111	268	52.0886	20.5509	20.9798	20.3706	21.0665	20.1708	20.2069	20.0916	20.1261	20.2014	-0.341701	20.3105	0.220256	0.428153	0.152344	20.5576	0.620788	0.838646	0.494045	20.3867	0.017598	0.115797
A0A2H0ZIU2	A0A2H0ZIU2	Solute carrier family 66 member 3	B9J08_004373	2.55556	23	45.2491	16.1192	17.4055	15.4729	18.3905	15.0869	14.3284	14.3553	14.9177	15.1365	-1.13212	15.3692	0.310567	0.507976	0.397262	16.1339	0.732318	0.894697	1.52938	15.5679	0.0176207	0.115797
A0A2H0ZNN9	A0A2H0ZNN9	Uncharacterized protein	B9J08_003868	3.33333	30	41.6512	15.0476	14.8442	14.9746	14.4424	15.1583	14.4937	14.4143	14.5471	14.3065	-0.275465	14.5604	0.344361	0.538788	0.257322	14.8268	0.35669	0.657595	0.532787	14.6891	0.0176947	0.115797
A0A2H0ZD66	A0A2H0ZD66	CFEM domain-containing protein	B9J08_005265	1	9	45.5898	14.3643	14.4822	14.6416	14.4912	13.2975	14.1208	13.5497	14.0763	13.7639	-0.173187	13.8832	0.661981	0.788157	0.52618	14.2329	0.183876	0.49238	0.699367	14.1463	0.0176034	0.115797
A0A2H0ZGG5	A0A2H0ZGG5	Signal recognition particle subunit SRP68	B9J08_004744	18.5556	178	54.554	18.0264	18.1658	18.0261	17.8692	17.6891	17.6513	17.8519	17.7828	17.6908	0.0386422	17.7558	0.75436	0.856704	0.336218	17.9046	0.0329505	0.241842	0.297576	17.9239	0.0176989	0.115797
A0A2H1A768	A0A2H1A768	Multidrug resistance protein CDR1	B9J08_000164	32.6667	353	51.6632	21.6606	21.7952	21.6901	21.8772	21.6045	21.6057	21.3458	21.4573	21.5178	-0.255551	21.568	0.0839048	0.277309	0.0194676	21.7055	0.884492	0.954366	0.275019	21.5778	0.0177929	0.116191
A0A2H0ZW11	A0A2H0ZW11	Uncharacterized protein	B9J08_002306	4	41	48.7271	16.105	16.0852	16.2151	15.1163	15.2417	15.28	15.7103	15.8014	15.7698	0.547854	15.4866	0.0129562	0.125118	0.922444	15.6739	0.000892899	0.0584849	0.37459	15.9478	0.017926	0.116532
A0A2H0ZMY8	A0A2H0ZMY8	Uncharacterized protein	B9J08_003270	2	18	40.5227	14.9127	14.8446	15.002	14.8708	14.6033	14.6956	14.5615	14.303	14.2006	-0.368188	14.5392	0.138735	0.345209	0.196492	14.8215	0.335997	0.641497	0.56468	14.6374	0.0179012	0.116532
A0A2H0ZQR5	A0A2H0ZQR5	Uncharacterized protein	B9J08_002598	7.88889	77	49.4175	17.3298	17.3303	17.3815	17.5574	17.567	17.4108	17.6402	17.5692	17.6688	0.114296	17.5689	0.34279	0.537641	-0.164544	17.4295	0.210043	0.522263	-0.27884	17.4866	0.0178949	0.116532
A0A2H0ZY76	A0A2H0ZY76	Diacylglycerol O-acyltransferase	B9J08_001682	1.88889	17	39.6508	15.5146	15.459	14.1959	15.6358	14.7476	14.3702	14.2014	13.2082	13.723	-1.20704	14.3144	0.02869	0.174098	0.138607	14.9872	0.786045	0.909983	1.34564	14.3837	0.0180397	0.116561
A0A2H0ZDF5	A0A2H0ZDF5	NADH dehydrogenase [ubiquinone] iron-sulfur protein 4, mitochondrial	B9J08_005355	4	46	47.0323	18.8521	18.2147	19.0647	18.0726	19.1106	19.5798	19.65	19.1625	19.5502	0.533275	19.1876	0.213711	0.421295	-0.210503	18.8157	0.636772	0.847526	-0.743778	19.0824	0.0179846	0.116561
A0A2H1A2F2	A0A2H1A2F2	Sphingolipid long chain base-responsive protein PIL1	B9J08_000071	13.1111	134	53.8931	23.4031	23.3044	23.5368	23.7078	23.702	24.0361	23.7869	23.669	23.7489	-0.0803545	23.7751	0.614693	0.757286	-0.400526	23.615	0.043404	0.258808	-0.320172	23.5749	0.0180298	0.116561
A0A2H0ZYV9	A0A2H0ZYV9	Nucleolar GTP-binding protein 1	B9J08_001915	15.4444	160	49.0705	17.9243	18.403	17.4054	18.4186	16.7167	16.3655	16.7752	17.2288	17.2485	-0.0827803	17.1255	0.88145	0.939415	0.74398	17.5389	0.238506	0.556959	0.826761	17.4975	0.0180652	0.116561
A0A2H0ZKV5	A0A2H0ZKV5	Elongation factor 3	B9J08_002813	45	609	54.0589	21.7288	22.309	21.6017	21.8452	20.9296	20.8968	21.1685	21.1606	21.4622	0.0398736	21.2438	0.88972	0.943986	0.655952	21.5519	0.0856351	0.352908	0.616079	21.5718	0.0180386	0.116561
A0A2H1A6U9	A0A2H1A6U9	Uncharacterized protein	B9J08_000767	4.22222	38	48.194	15.7443	16.3761	16.1158	15.7618	15.3334	14.8583	15.2263	15.6213	15.4793	0.124453	15.3801	0.668069	0.792185	0.760856	15.6983	0.0405553	0.255463	0.636403	15.7605	0.0182433	0.117535
A0A2H0ZPA5	A0A2H0ZPA5	Uncharacterized protein	B9J08_004072	19.1111	230	51.7889	21.2203	20.7626	21.4247	20.147	21.4906	21.6938	21.8902	21.7307	21.5186	0.602707	21.4118	0.187957	0.393112	0.0253813	21.1232	0.954995	0.981744	-0.577326	21.4245	0.0184344	0.118589
A0A2H0ZDB1	A0A2H0ZDB1	Uncharacterized protein	B9J08_005309	2.33333	21	46.3582	15.9095	15.9655	14.6926	17.9336	14.7875	14.6965	13.4397	13.7469	14.8665	-1.78814	14.9118	0.102378	0.300053	-0.283281	15.6642	0.770705	0.905087	1.50486	14.7701	0.0185157	0.118759
A0A2H1A1B6	A0A2H1A1B6	Uncharacterized protein	B9J08_002223	9.88889	100	50.5257	21.1786	20.9879	21.3648	20.6856	21.4929	21.6831	21.5485	21.5933	21.4545	0.244872	21.4097	0.386501	0.570253	-0.110151	21.2322	0.706013	0.884665	-0.355023	21.3546	0.0184949	0.118759
A0A2H1A6C5	A0A2H1A6C5	Uncharacterized protein	B9J08_000933	7.44444	76	50.4591	17.309	17.7719	17.4605	17.5894	17.2502	17.071	17.2332	16.8252	16.9434	-0.302924	17.1521	0.158689	0.366852	0.210268	17.4087	0.326843	0.635413	0.513192	17.2572	0.0185459	0.118776
A0A2H0ZSR8	A0A2H0ZSR8	Uncharacterized protein	B9J08_002789	0.666667	7	37.3014	12.9175	15.2011	14.1356	16.6124	13.9451	12.8347	12.6946	11.128	12.2338	-2.44527	13.2414	0.0489086	0.217951	-0.379314	14.2744	0.733344	0.894792	2.06595	13.0518	0.0185819	0.118831
A0A2H0ZS18	A0A2H0ZS18	UPF0020 domain-containing protein	B9J08_003098	6.88889	71	54.6071	15.5643	15.497	15.5334	14.9816	14.6471	14.7285	15.1015	14.8568	15.1999	0.267023	14.9192	0.244972	0.454326	0.745798	15.1586	0.00591698	0.120215	0.478775	15.2921	0.0188004	0.120051
A0A2H0ZY05	A0A2H0ZY05	Uncharacterized protein	B9J08_001643	7.66667	69	52.4257	17.4871	17.7334	17.1748	18.564	17.0429	17.2104	16.447	16.915	17.0779	-0.792462	17.2095	0.111025	0.312068	-0.140663	17.5354	0.750215	0.89867	0.6518	17.1392	0.0188959	0.120482
A0A2H0ZGP3	A0A2H0ZGP3	CMP/dCMP-type deaminase domain-containing protein	B9J08_004814	12.2222	110	48.6153	16.5433	16.1377	16.7394	16.06	16.7151	16.789	17.0534	17.2015	16.8599	0.516883	16.7798	0.0659262	0.250097	-0.0479004	16.4974	0.862894	0.943159	-0.564783	16.7559	0.0190056	0.120621
A0A2H1A770	A0A2H1A770	Suf domain-containing protein	B9J08_000166	4.44444	40	46.316	13.2631	13.661	12.7883	14.7573	12.1179	12.7817	12.4086	11.8192	12.1416	-1.09584	12.6711	0.171278	0.38049	0.018515	13.2282	0.98014	0.991145	1.11436	12.6803	0.019032	0.120621
A0A2H0ZH17	A0A2H0ZH17	Uncharacterized protein	B9J08_004617	1.44444	13	42.6943	15.9899	16.2453	15.2221	16.4986	16.5649	16.6775	16.617	16.9372	16.4816	0.0982376	16.6295	0.575345	0.727448	-0.761247	16.1997	0.0352449	0.245748	-0.859485	16.2488	0.0190646	0.120621
A0A2H0ZLD6	A0A2H0ZLD6	MFS domain-containing protein	B9J08_003020	4.44444	51	47.4906	16.8721	17.0549	16.387	17.8631	16.0417	15.1672	15.5024	16.1925	16.2251	-0.384	16.1653	0.589355	0.737205	0.413988	16.5643	0.5587	0.80088	0.797987	16.3723	0.0189727	0.120621
A0A2H0ZYD3	A0A2H0ZYD3	Calcineurin subunit B	B9J08_001732	3.33333	30	50.1637	18.1703	17.8316	18.0064	18.5029	18.2389	18.4519	18.2639	18.374	18.4306	-0.0417917	18.377	0.736768	0.843479	-0.39514	18.2004	0.0322797	0.238947	-0.353348	18.1795	0.0189955	0.120621
A0A2H0ZV89	A0A2H0ZV89	Oxoglutarate dehydrogenase (succinyl-transferring)	B9J08_002363	37.3333	465	52.9691	22.2475	22.356	22.2954	21.7913	22.139	22.2601	22.0598	22.0433	22.0667	-0.006845	22.06	0.964675	0.980128	0.236163	22.1815	0.178698	0.484942	0.243008	22.1781	0.019085	0.120621
A0A2H1A2V4	A0A2H1A2V4	GOLD domain-containing protein	B9J08_000243	4.22222	38	46.7849	20.3449	20.2667	20.5425	19.1877	20.5005	20.569	20.8681	20.9639	20.5555	0.710087	20.4408	0.110857	0.312001	0.29897	20.2352	0.459869	0.731703	-0.411117	20.5903	0.0191604	0.12092
A0A2H1A7D9	A0A2H1A7D9	Rad60-SLD domain-containing protein	B9J08_000240	6.77778	61	52.7838	15.1968	15.0768	14.9786	15.5373	15.44	15.5625	15.4787	15.5805	15.5111	0.0101465	15.5183	0.950354	0.973182	-0.429199	15.2987	0.0420258	0.256624	-0.439346	15.3037	0.0192248	0.12115
A0A2H0ZI20	A0A2H0ZI20	TMF_TATA_bd domain-containing protein	B9J08_004134	9.22222	85	49.8966	16.2214	16.1463	16.369	16.4159	16.3303	16.5367	16.7202	16.7487	16.48	0.221983	16.5386	0.180662	0.389305	-0.18207	16.3366	0.262059	0.581264	-0.404054	16.4476	0.0192723	0.121273
A0A2H1A5F2	A0A2H1A5F2	Uncharacterized protein	B9J08_000781	9.33333	98	51.5904	19.3427	19.4043	19.7511	18.5231	19.7791	19.8895	19.9848	20.2425	19.7567	0.597394	19.6959	0.162917	0.3699	0.102119	19.4483	0.796371	0.912944	-0.495275	19.747	0.0194563	0.122252
A0A2H0ZY71	A0A2H0ZY71	Protein ARG5,6, mitochondrial	B9J08_002303	22.6667	234	53.0543	20.6805	20.6334	20.7326	20.698	20.8008	20.817	20.9311	20.8841	20.916	0.138485	20.8412	0.188867	0.39421	-0.0897617	20.727	0.416589	0.697759	-0.228247	20.7963	0.0195283	0.122349
A0A2H0ZDR9	A0A2H0ZDR9	U6 snRNA-associated Sm-like protein LSm5	LSM5	2.33333	26	49.3599	17.7053	17.8156	17.6738	18.0792	17.6264	17.932	17.8936	18.2082	18.1378	0.200631	17.9795	0.26066	0.46646	-0.147634	17.8054	0.373597	0.668792	-0.348265	17.9057	0.0195166	0.122349
A0A2H0ZR36	A0A2H0ZR36	Golgi to ER traffic protein 2	GET2	2.11111	19	46.257	18.711	18.6854	18.4507	18.6899	17.9144	17.3175	17.5095	15.7408	17.8683	-0.934395	17.5067	0.182105	0.389744	0.641766	18.2948	0.107764	0.391425	1.57616	17.8276	0.0196322	0.122468
A0A2H1A5Z9	A0A2H1A5Z9	Protein kinase domain-containing protein	B9J08_000508	2.77778	25	49.0365	14.2446	15.3245	13.9944	14.9008	13.4221	13.2758	12.5828	13.8458	12.7017	-0.822784	13.4548	0.202505	0.410229	0.654967	14.1937	0.290831	0.607374	1.47775	13.7823	0.0195792	0.122468
A0A2H0ZJM9	A0A2H0ZJM9	Uncharacterized protein	B9J08_004275	7.55556	76	55.7775	17.9784	18.0699	17.7726	17.9217	17.7442	17.3413	17.6288	17.5085	17.6575	-0.0707658	17.6337	0.697399	0.815046	0.271221	17.8047	0.196276	0.50386	0.341987	17.7693	0.0196046	0.122468
A0A2H0ZIC9	A0A2H0ZIC9	Ubiquitin carboxyl-terminal hydrolase	B9J08_004213	0.777778	7	25.6025	14.3056	14.733	14.1861	13.0793	14.6127	14.6175	14.0013	12.1409	11.9533	-1.40464	13.4008	0.0922977	0.289246	0.305068	14.2557	0.544074	0.791285	1.70971	13.5534	0.0197069	0.12258
A0A2H0ZVL6	A0A2H0ZVL6	SH3 domain-containing protein	B9J08_002466	0.777778	7	19.7354	13.258	13.836	13.1455	13.3984	10.6812	10.8045	12.2825	12.646	12.4305	0.824973	12.0406	0.333086	0.527255	1.7851	12.5206	0.0637547	0.306235	0.960129	12.9331	0.0196822	0.12258
A0A2H0ZRV8	A0A2H0ZRV8	Uncharacterized protein	B9J08_002988	16.3333	164	54.4084	18.9017	18.4162	19.0079	18.7461	18.9945	19.2535	19.2516	19.3882	19.1881	0.277967	19.137	0.118199	0.319604	-0.222791	18.8866	0.331409	0.637938	-0.500758	19.0256	0.0197677	0.122781
A0A2H0ZEP1	A0A2H0ZEP1	RRM domain-containing protein	B9J08_005385	16.2222	157	51.8881	19.9252	19.7785	20.2845	19.6923	19.8525	19.841	20.4296	20.3502	20.4682	0.620752	20.1056	0.000671163	0.0278984	0.20083	19.8957	0.252168	0.570148	-0.419922	20.206	0.0198324	0.122997
A0A2H0ZCZ2	A0A2H0ZCZ2	Uncharacterized protein	B9J08_005191	2.88889	26	43.7366	13.9246	14.3577	14.0018	14.9913	14.757	14.6697	11.0228	12.5501	13.3597	-2.49514	13.5585	0.00548916	0.0895459	-0.711302	14.4504	0.0205144	0.198201	1.78383	13.2028	0.0199162	0.122997
A0A2H1A1P4	A0A2H1A1P4	Uncharacterized protein	B9J08_001350	4.55556	41	48.1076	15.0845	15.4497	14.9126	15.9997	14.3119	14.3305	14.5431	14.6061	14.5373	-0.318525	14.7214	0.533211	0.69688	0.268253	15.0148	0.607856	0.83157	0.586778	14.8556	0.0198925	0.122997
A0A2H0ZF79	A0A2H0ZF79	Uncharacterized protein	B9J08_005395	1.33333	12	45.287	14.6646	15.364	14.5522	13.9385	14.118	12.9796	13.7607	14.3529	13.3859	0.154511	13.7559	0.728711	0.838046	1.18161	14.2695	0.0248512	0.212736	1.0271	14.3467	0.0198901	0.122997
A0A2H0ZTF5	A0A2H0ZTF5	Uncharacterized protein	B9J08_003581	14.1111	142	52.0246	17.9814	17.8377	17.9996	18.2391	18.5947	18.7917	18.4296	18.3186	18.1091	-0.256074	18.4138	0.192391	0.397946	-0.602232	18.2407	0.0114672	0.159229	-0.346158	18.1127	0.0200143	0.123426
A0A2H0ZM88	A0A2H0ZM88	Uncharacterized protein	B9J08_003305	9.66667	93	51.1238	16.0715	16.497	15.824	17.4747	15.8954	16.0031	15.5732	15.2752	15.6334	-0.963778	15.9758	0.0685867	0.253429	-0.326887	16.2943	0.50139	0.762402	0.636891	15.8124	0.0200543	0.123497
A0A2H0ZYZ0	A0A2H0ZYZ0	Uncharacterized protein	B9J08_001946	1.66667	15	42.7007	13.5643	12.9597	13.1395	14.9772	12.3779	13.3275	12.6173	11.528	11.8797	-1.55257	12.7846	0.0714756	0.256635	-0.339737	13.391	0.630734	0.844046	1.21283	12.6148	0.0201031	0.123621
A0A2H1A7G4	A0A2H1A7G4	Cell division control protein 42 homolog	B9J08_000269	4.11111	44	47.3662	20.7338	20.4401	20.8618	19.9135	21	21.2344	21.2127	21.132	20.9273	0.374673	20.9033	0.316215	0.512982	-0.0374281	20.6973	0.919472	0.968537	-0.412102	20.8846	0.0202383	0.124276
A0A2H1A6Z5	A0A2H1A6Z5	Uncharacterized protein	B9J08_000807	5	45	42.7267	16.3	16.1845	16.4411	15.6894	15.7023	15.4878	16.0489	15.8388	15.6658	0.224633	15.7388	0.252771	0.460172	0.682025	15.9675	0.0050142	0.117668	0.457392	16.0798	0.0203054	0.124334
A0A2H1A711	A0A2H1A711	Uncharacterized protein	B9J08_000111	10.3333	99	47.9679	17.4147	17.5523	17.4774	17.3728	17.0792	16.9939	17.1173	17.219	17.2302	0.0401966	17.1687	0.789743	0.879942	0.33287	17.3151	0.064152	0.307679	0.292673	17.3352	0.0202916	0.124334
A0A2H0ZT05	A0A2H0ZT05	Tyrosine-protein phosphatase domain-containing protein	B9J08_003444	3	28	46.6266	16.9015	16.6265	17.0913	16.5716	17.2462	17.4099	17.3124	17.5957	17.2028	0.294406	17.2231	0.280862	0.482999	-0.202788	16.9745	0.465222	0.736418	-0.497194	17.1217	0.0204902	0.125289
A0A2H1A2M0	A0A2H1A2M0	Cytochrome c oxidase subunit	B9J08_000140	6.55556	62	46.5618	18.0138	17.9418	18.0294	18.3301	17.8539	17.7518	18.5106	18.1235	18.567	0.421741	18.1895	0.0818052	0.274355	0.0163469	17.9868	0.92967	0.973823	-0.405394	18.1977	0.0205264	0.125333
A0A2H0ZYE9	A0A2H0ZYE9	C3HC-type domain-containing protein	B9J08_001763	0.888889	8	33.5659	13.5539	12.9561	13.8687	11.6467	13.4826	13.7863	14.4828	14.1894	14.326	1.36089	13.6523	0.0575297	0.233451	0.487756	13.2157	0.468204	0.73682	-0.873135	13.8962	0.0205765	0.125462
A0A2H1A034	A0A2H1A034	60S ribosomal protein L23-B	B9J08_001081	4.11111	67	46.0757	19.7995	19.7072	20.5432	18.4012	20.2493	20.6753	20.7061	20.9931	20.5211	0.964829	20.2577	0.142472	0.349406	0.2414	19.896	0.704522	0.883565	-0.723429	20.3784	0.0206437	0.125694
A0A2H0ZI94	A0A2H0ZI94	Uncharacterized protein	B9J08_004163	5.55556	50	38.9878	20.992	21.0185	21.3087	21.109	21.0439	21.1829	21.5336	21.7328	21.3199	0.416817	21.3203	0.0207285	0.151776	-0.00553495	21.1092	0.967654	0.986643	-0.422352	21.3176	0.0207172	0.125964
A0A2H0ZZI2	A0A2H0ZZI2	Response regulatory domain-containing protein	B9J08_001300	9.11111	90	51.6666	17.42	17.143	17.4317	17.3894	17.5492	17.6809	17.6661	17.6696	17.6704	0.1289	17.6043	0.326225	0.520396	-0.208252	17.4357	0.211487	0.523331	-0.337152	17.5001	0.0207718	0.126119
A0A2H0ZLR1	A0A2H0ZLR1	Peroxisomal hydratase-dehydrogenase-epimerase	B9J08_002847	36.1111	415	50.6488	19.277	19.2389	18.9793	19.7069	19.8856	20.1324	19.5629	19.5416	19.3857	-0.411592	19.7025	0.0235983	0.161165	-0.743237	19.5367	0.00291828	0.0955736	-0.331645	19.3309	0.0209056	0.126544
A0A2H0ZCS9	A0A2H0ZCS9	Ubiquitin-like modifier-activating enzyme ATG7	B9J08_005131	1.88889	17	49.1908	13.6478	13.3153	13.2744	13.6444	13.075	12.6993	12.7957	11.7758	12.4298	-0.805777	12.7367	0.108607	0.308075	0.272957	13.276	0.458583	0.731313	1.07873	12.8732	0.0209296	0.126544
A0A2H0ZM98	A0A2H0ZM98	Uncharacterized protein	B9J08_003315	12.4444	120	55.172	16.6762	16.8534	16.36	17.0514	16.3426	16.329	16.1749	16.0334	16.2439	-0.423568	16.3625	0.118159	0.319604	0.0555376	16.6021	0.835219	0.931781	0.479106	16.3903	0.0208916	0.126544
A0A2H1A476	A0A2H1A476	Uncharacterized protein	B9J08_000748	10.8889	98	54.2944	17.5699	17.8101	17.4254	18.1606	17.2256	17.2994	17.12	17.2969	17.2319	-0.345615	17.3891	0.237624	0.445473	0.0398961	17.5818	0.890914	0.955563	0.385511	17.409	0.0210602	0.127155
A0A2H0ZVS7	A0A2H0ZVS7	NADH dehydrogenase [ubiquinone] 1 beta subcomplex subunit 7	B9J08_002527	3.77778	43	52.1144	14.4873	14.349	14.4116	11.4966	13.3447	11.9925	13.9349	13.5661	12.733	1.13337	12.8446	0.102816	0.30044	2.13804	13.347	0.00523915	0.11858	1.00467	13.9136	0.0212034	0.127841
A0A2H0ZZU8	A0A2H0ZZU8	Uncharacterized protein	B9J08_001174	3.33333	30	47.7319	13.857	14.1486	14.0487	13.8985	13.4672	12.6834	13.1923	13.5667	12.8026	-0.162472	13.2685	0.710876	0.825482	0.668431	13.6839	0.119455	0.409754	0.830902	13.6027	0.0212418	0.127895
A0A2H0ZW61	A0A2H0ZW61	Importin N-terminal domain-containing protein	B9J08_001992	8.88889	89	52.9845	16.4152	16.8965	15.9042	17.4689	15.5984	14.9836	15.0694	15.601	15.8287	-0.517226	15.7583	0.448861	0.625339	0.388374	16.2111	0.575401	0.813255	0.9056	15.9525	0.0213068	0.128078
A0A2H0ZMX4	A0A2H0ZMX4	PSP1 C-terminal domain-containing protein	B9J08_003279	3	28	46.7058	16.0721	15.5881	15.8812	16.0009	16.4868	16.5928	16.2594	16.6776	16.2785	0.0449764	16.3827	0.845249	0.915175	-0.513046	16.1037	0.0649278	0.309122	-0.558022	16.1262	0.0213316	0.128078
A0A2H1A7J9	A0A2H1A7J9	Uncharacterized protein	B9J08_000307	1	9	48.7411	13.276	13.2845	11.5058	12.6591	11.5165	13.002	10.7493	10.8404	11.1663	-1.47387	11.6556	0.0283364	0.173315	0.29626	12.5407	0.672331	0.867279	1.77013	11.8037	0.0214883	0.128307
A0A2H0ZNN4	A0A2H0ZNN4	Uncharacterized protein	B9J08_003850	4.66667	42	50.7602	16.4705	16.4968	16.5513	17.0351	16.9496	17.143	16.9079	16.7103	16.9005	-0.20302	16.9411	0.171536	0.380753	-0.536359	16.7744	0.00572635	0.120215	-0.333339	16.6729	0.0214612	0.128307
A0A2H0ZLW6	A0A2H0ZLW6	Zn(2)-C6 fungal-type domain-containing protein	B9J08_003227	1.88889	17	31.5139	14.31	14.4857	14.1786	15.2029	13.9606	13.4686	13.6966	13.8475	13.266	-0.607301	13.907	0.257062	0.463205	0.114081	14.2677	0.813956	0.921203	0.721383	13.9641	0.0214595	0.128307
A0A2H0ZN43	A0A2H0ZN43	Uncharacterized protein	B9J08_003671	1	9	36.1407	17.8859	18.1667	17.4848	18.6579	17.5094	17.0077	16.9651	17.3786	17.3705	-0.486921	17.4815	0.28673	0.488082	0.120826	17.7854	0.791	0.911098	0.607747	17.5419	0.0214614	0.128307
A0A2H0ZTX0	A0A2H0ZTX0	Uncharacterized protein	B9J08_003241	3.88889	35	44.1499	16.5588	16.838	16.443	16.5007	15.8654	15.9856	15.6664	16.2502	16.1621	-0.0909856	16.0717	0.729698	0.838289	0.496062	16.3653	0.0669266	0.3138	0.587047	16.3198	0.0216585	0.129144
A0A2H0ZPQ6	A0A2H0ZPQ6	3'-5' exonuclease domain-containing protein	B9J08_003876	11.3333	113	50.2674	15.372	15.9276	15.1436	16.0376	14.7003	14.593	14.6598	14.8372	14.8729	-0.320322	14.9501	0.466264	0.636859	0.370761	15.2957	0.43727	0.713838	0.691083	15.1355	0.0217001	0.129194
A0A2H0ZL26	A0A2H0ZL26	Ribosomal protein L30	B9J08_002622	6	70	45.8709	17.3128	17.0672	17.3317	17.7065	17.3409	17.4901	17.531	17.5253	17.7621	0.0936181	17.5593	0.544253	0.705066	-0.275237	17.3749	0.125409	0.416985	-0.368855	17.4217	0.0217265	0.129194
A0A2H0ZQM1	A0A2H0ZQM1	NOT2_3_5 domain-containing protein	B9J08_002590	5.44444	54	45.5366	17.2567	17.0269	17.3771	16.4611	17.3339	17.5416	17.6741	17.843	17.4486	0.543061	17.3837	0.116873	0.318565	0.10805	17.1662	0.731478	0.894506	-0.435011	17.4377	0.0218218	0.129582
A0A2H0ZC49	A0A2H0ZC49	Aconitate hydratase, mitochondrial	B9J08_004914	23	267	51.8764	21.5601	21.5837	21.4282	21.0825	21.168	21.2055	21.8007	21.7273	21.7884	0.620135	21.4621	0.000623659	0.0269608	0.372025	21.338	0.0140906	0.172269	-0.248109	21.6481	0.0220508	0.129907
A0A2H1A6M2	A0A2H1A6M2	Foie-gras_1 domain-containing protein	B9J08_001030	5.55556	50	48.6771	15.411	15.6982	14.9873	16.1879	15.0366	15.3659	14.603	14.8509	14.6833	-0.81773	15.1213	0.0441264	0.209507	-0.164604	15.4478	0.659533	0.859642	0.653125	15.039	0.0221078	0.129907
A0A2H1A4Z2	A0A2H1A4Z2	Sec39 domain-containing protein	B9J08_000572	8.22222	74	47.212	18.0837	18.5087	17.6973	18.2866	17.6818	17.5037	17.3717	17.557	17.549	-0.331477	17.6583	0.179678	0.388835	0.272528	17.9603	0.378241	0.671158	0.604005	17.7946	0.0219928	0.129907
A0A2H0ZJK8	A0A2H0ZJK8	AMP deaminase	B9J08_004289	19.1111	208	52.4119	17.9418	18.2478	17.859	17.9467	17.6902	17.6557	17.5862	17.5967	17.7317	-0.125964	17.7012	0.364772	0.554469	0.252069	17.8902	0.162739	0.46529	0.378034	17.8272	0.0220267	0.129907
A0A2H1A042	A0A2H1A042	Signal recognition particle subunit SRP72	B9J08_001071	14.2222	138	51.344	17.589	17.9829	17.4932	17.9742	17.0598	17.2796	17.0175	17.2391	17.3582	-0.232926	17.3214	0.397999	0.580678	0.250527	17.5631	0.395306	0.68352	0.483453	17.4466	0.0221169	0.129907
A0A2H0ZVK9	A0A2H0ZVK9	Carbamoyl-phosphate synthase arginine-specific large chain	B9J08_002469	20.2222	207	52.2231	19.383	19.5201	19.2475	19.3726	19.6672	19.7981	19.6754	19.9166	19.608	0.120737	19.673	0.456616	0.631463	-0.229083	19.4981	0.182336	0.48959	-0.34982	19.5584	0.0221054	0.129907
A0A2H1A153	A0A2H1A153	NAD-dependent protein deacetylase	B9J08_001173	4.77778	43	51.503	16.2835	16.2133	15.9488	16.5312	16.6938	16.7882	16.3966	16.8471	16.6668	-0.0342317	16.6539	0.846161	0.915175	-0.522515	16.4098	0.0177874	0.188931	-0.488283	16.3927	0.0220425	0.129907
A0A2H0ZRE2	A0A2H0ZRE2	Uncharacterized protein	B9J08_002833	1	9	43.4116	13.4679	13.8026	13.1139	14.5538	14.1625	14.4236	13.8714	14.6467	14.7584	0.045519	14.4027	0.887975	0.943173	-0.918482	13.9207	0.0164585	0.182905	-0.964001	13.9435	0.0220615	0.129907
A0A2H0ZV81	A0A2H0ZV81	Pyr_redox_2 domain-containing protein	B9J08_002342	16.7778	191	50.5463	17.9888	18.3179	17.8122	18.6719	17.9544	17.9011	17.5638	17.1873	17.7197	-0.685533	17.8331	0.0345901	0.189796	-0.136178	18.1077	0.610658	0.833611	0.549355	17.765	0.022408	0.130905
A0A2H0ZY83	A0A2H0ZY83	Uncharacterized protein	B9J08_001703	11.1111	103	47.5245	16.0277	16.3164	15.3952	17.1711	15.7788	15.679	15.0615	15.08	15.3446	-1.04761	15.6858	0.044636	0.210011	-0.296547	16.0614	0.546521	0.792713	0.751062	15.5376	0.0223835	0.130905
A0A2H1A4E6	A0A2H1A4E6	Nudix hydrolase domain-containing protein	B9J08_000827	5.44444	63	48.5266	15.8867	15.5934	16.3207	16.015	16.1345	16.6499	16.6405	16.5546	16.3997	0.265128	16.399	0.246832	0.455119	-0.332873	16.1	0.258391	0.578076	-0.598001	16.2326	0.0223646	0.130905
A0A2H0ZVE0	A0A2H0ZVE0	Proteasome endopeptidase complex	B9J08_002406	8.88889	89	54.1143	20.0849	19.9854	20.6959	19.3457	20.6827	21.0538	20.9582	20.9379	20.6471	0.486952	20.6042	0.300367	0.500476	-0.105369	20.3081	0.827518	0.927017	-0.592321	20.5516	0.0223863	0.130905
A0A2H0ZL71	A0A2H0ZL71	Diphthamide biosynthesis protein 3	B9J08_002960	1	9	45.4818	15.0977	14.327	15.5612	15.5639	15.6013	15.8276	15.8757	16.3147	15.7416	0.313067	15.8208	0.182512	0.389744	-0.668959	15.3298	0.0918037	0.362817	-0.982025	15.4863	0.0224988	0.131156
A0A2H0ZN25	A0A2H0ZN25	Endoplasmic reticulum transmembrane protein	B9J08_003642	3.22222	29	44.1166	16.658	16.8969	16.6196	17.0737	16.2312	16.0183	16.1154	16.2025	16.5086	-0.165583	16.3583	0.602857	0.747605	0.283756	16.583	0.37307	0.668792	0.449339	16.5002	0.0225697	0.131156
A0A2H0ZMA3	A0A2H0ZMA3	SRP40_C domain-containing protein	B9J08_003014	5.44444	56	49.818	16.5574	16.7618	15.3112	17.1062	15.2989	13.855	15.095	14.8243	15.3039	-0.345626	15.2472	0.671431	0.794797	0.790128	15.8151	0.388224	0.677289	1.13575	15.6423	0.0225529	0.131156
A0A2H0ZGS8	A0A2H0ZGS8	MI domain-containing protein	B9J08_004851	8.66667	80	49.9459	17.4545	17.8079	17.2852	17.7809	16.7853	16.8499	16.9098	17.0489	17.1786	-0.0929189	17.0922	0.756028	0.857599	0.377166	17.3273	0.264602	0.583782	0.470084	17.2808	0.0225724	0.131156
A0A2H1A6E1	A0A2H1A6E1	DNA-directed RNA polymerase III subunit RPC3	B9J08_000927	6.55556	59	51.2628	15.7808	16.3958	15.5026	16.8966	14.9664	15.2645	14.3329	14.722	15.4841	-0.862817	15.2777	0.181099	0.389305	0.183893	15.8011	0.747376	0.89799	1.04671	15.3697	0.0226259	0.131291
A0A2H1A7E5	A0A2H1A7E5	40S ribosomal protein S17-B	B9J08_000254	8.11111	95	45.3659	22.2571	22.2787	22.7164	21.1391	21.6656	21.5982	22.0983	21.9969	21.8323	0.508235	21.7217	0.0251528	0.165001	0.949764	21.9425	0.00341766	0.0977182	0.441529	22.1966	0.0227398	0.131483
A0A2H0ZTC9	A0A2H0ZTC9	4-aminobutyrate aminotransferase	B9J08_003452	10.3333	104	43.7455	17.8529	17.7667	17.7799	17.6496	18.2286	18.0017	17.4346	17.3233	17.6454	-0.492194	17.7139	0.0348911	0.189796	-0.160144	17.8799	0.387254	0.676681	0.332049	17.6338	0.0227093	0.131483
A0A2H0ZJC1	A0A2H0ZJC1	CUE domain-containing protein	B9J08_004198	8.33333	75	57.0554	15.5318	15.7056	15.5693	15.3385	15.1615	14.7098	15.2644	15.1845	15.1252	0.121411	15.1307	0.609005	0.752854	0.532267	15.3361	0.0514172	0.281785	0.410856	15.3968	0.0227503	0.131483
A0A2H0ZKI4	A0A2H0ZKI4	Tr-type G domain-containing protein	B9J08_002701	8.22222	94	50.9165	17.3525	17.2375	17.1005	16.8156	17.0081	16.8651	16.9706	16.9161	16.786	-0.00536991	16.8936	0.968333	0.982653	0.333879	17.0632	0.0497144	0.278749	0.339249	17.0605	0.0228112	0.131659
A0A2H0ZN39	A0A2H0ZN39	Uncharacterized protein	B9J08_003668	9.77778	106	50.2658	19.5684	20.2492	20.1864	19.0592	19.5466	19.4194	19.2858	19.4921	19.54	0.0976159	19.3905	0.55887	0.716315	0.659614	19.6715	0.0279177	0.223497	0.561998	19.7203	0.0229093	0.132049
A0A2H0ZN32	A0A2H0ZN32	Uncharacterized protein	B9J08_003658	12.3333	119	50.4259	19.5085	19.6943	19.2929	19.9807	19.372	19.3467	18.9984	19.205	19.1885	-0.435849	19.3485	0.0643218	0.247753	-0.0679107	19.5325	0.760622	0.901238	0.367938	19.3146	0.0230625	0.132755
A0A2H0ZJF3	A0A2H0ZJF3	DNA-directed RNA polymerase subunit	B9J08_004222	28.2222	280	48.6269	17.3952	17.569	17.6371	16.4718	16.9472	16.78	17.1953	17.3047	17.1332	0.478084	16.972	0.0247575	0.164656	0.800785	17.1334	0.0030283	0.0959158	0.322702	17.3724	0.0231595	0.132959
A0A2H1A5Q6	A0A2H1A5Q6	Zn(2)-C6 fungal-type domain-containing protein	B9J08_000710	1.66667	15	47.518	13.3871	14.1576	13.2145	14.0857	12.7651	12.495	12.188	12.6642	12.7534	-0.580073	12.8252	0.289557	0.490692	0.471127	13.3508	0.398312	0.686017	1.0512	13.0608	0.0231537	0.132959
A0A2H1A1R2	A0A2H1A1R2	GTP:AMP phosphotransferase, mitochondrial	ADK2	8.33333	86	54.7187	19.4465	19.2003	19.518	19.7695	19.6649	19.7535	19.733	19.7253	19.6342	-0.0318183	19.7134	0.744823	0.848944	-0.341069	19.5588	0.0334206	0.242157	-0.309251	19.5429	0.0232198	0.133129
A0A2H0ZWP5	A0A2H0ZWP5	Histone acetyltransferase	B9J08_002196	1.66667	15	32.3213	14.7233	14.9878	14.6164	15.6113	14.7528	13.0746	12.8361	12.4441	14.4758	-1.22757	13.8658	0.176871	0.385584	0.296258	14.6277	0.655338	0.857713	1.52383	14.0139	0.023354	0.133721
A0A2H0ZFG6	A0A2H0ZFG6	DNA polymerase	B9J08_005515	6.77778	61	48.8016	14.4374	14.6642	14.3931	14.4064	14.1894	14.2144	14.7415	15.4834	15.3927	0.93583	14.7379	0.0116689	0.123068	0.228192	14.3841	0.317837	0.62619	-0.707638	14.852	0.0234489	0.133733
A0A2H1A6P1	A0A2H1A6P1	DNA-directed RNA polymerase subunit beta	B9J08_001045	32	308	52.5901	18.5828	18.665	18.6865	18.5427	18.429	18.4651	18.3675	18.357	18.471	-0.0804234	18.4387	0.4486	0.625177	0.16584	18.5618	0.164883	0.468631	0.246264	18.5216	0.0234396	0.133733
A0A2H0ZIV1	A0A2H0ZIV1	Uncharacterized protein	B9J08_004395	1.11111	10	49.5876	14.3201	13.3972	14.0408	14.2348	14.9565	15.0015	15.1638	15.003	14.4121	0.128693	14.7953	0.704098	0.820645	-0.811561	14.3251	0.0607203	0.299892	-0.940254	14.3895	0.023397	0.133733
A0A2H0ZFK7	A0A2H0ZFK7	Protein kinase domain-containing protein	B9J08_004480	11.5556	105	56.4065	17.0129	17.4639	16.6363	17.3661	16.7299	16.7066	16.3291	16.5161	16.4088	-0.516173	16.6761	0.0505621	0.220121	0.103497	16.9859	0.727806	0.893309	0.61967	16.7278	0.0235871	0.134167
A0A2H0ZPZ5	A0A2H0ZPZ5	Uncharacterized protein	B9J08_001739	8.66667	85	51.3351	19.7599	19.7566	19.8057	19.3709	19.4595	19.4658	19.5558	19.611	19.4454	0.105316	19.4847	0.321836	0.517274	0.342005	19.6031	0.0128075	0.167168	0.236689	19.6557	0.0235701	0.134167
A0A2H0ZJ72	A0A2H0ZJ72	Uncharacterized protein	B9J08_004464	9.55556	104	51.81	19.7504	19.4433	19.7036	19.9121	19.6657	19.9378	19.886	20.0053	19.9288	0.101467	19.8893	0.406576	0.587639	-0.20612	19.7355	0.191258	0.499987	-0.307587	19.7862	0.0236302	0.134236
A0A2H1A513	A0A2H1A513	U6 snRNA-associated Sm-like protein LSm4	LSM4	6	89	49.3557	18.4729	18.2418	18.4827	17.9288	18.4282	18.475	18.7728	18.8515	18.5787	0.456957	18.5058	0.0415902	0.202509	0.12178	18.3382	0.531468	0.78328	-0.335178	18.5667	0.0237615	0.134506
A0A2H1A637	A0A2H1A637	NADPH-dependent D-xylose reductase II,III	B9J08_000812	11.5556	153	47.4461	21.84	21.3548	22.2288	21.2008	22.2791	22.5416	22.554	22.4476	22.3067	0.428918	22.2216	0.261108	0.46646	-0.199309	21.9075	0.636102	0.847418	-0.628227	22.122	0.0237542	0.134506
A0A2H1A1F7	A0A2H1A1F7	CCT-theta	B9J08_001271	16.7778	165	49.2705	20.1397	20.223	20.3258	19.5527	19.9345	19.9817	19.9841	19.9821	20.0075	0.16826	19.9071	0.269049	0.473189	0.406518	20.0262	0.034783	0.244102	0.238258	20.1104	0.0237843	0.134506
A0A2H1A573	A0A2H1A573	Uncharacterized protein	B9J08_000553	6.33333	65	50.3619	18.2836	18.1932	18.381	17.8187	18.1964	18.1426	18.0851	17.9302	18.0099	-0.0441805	18.0305	0.760355	0.860025	0.233368	18.1693	0.158549	0.459443	0.277548	18.1472	0.0238023	0.134506
A0A2H1A6V8	A0A2H1A6V8	Uncharacterized protein	B9J08_000052	2.11111	19	47.1543	17.1026	17.0865	16.5138	16.6923	16.1687	14.6305	16.1576	16.5854	16.0122	0.42122	16.0411	0.456589	0.631463	1.07049	16.3657	0.0918163	0.362817	0.64927	16.5763	0.0238388	0.134537
A0A2H0ZYD9	A0A2H0ZYD9	Uncharacterized protein	B9J08_001753	2.33333	21	49.9029	13.4867	13.4951	13.3865	12.7962	13.3402	13.0442	12.1614	12.787	12.8094	-0.474301	12.8231	0.221493	0.429187	0.395905	13.2582	0.206608	0.518077	0.870206	13.021	0.0238791	0.134589
A0A2H0ZVD7	A0A2H0ZVD7	Uncharacterized protein	B9J08_002334	2.44444	22	51.4595	15.4678	15.3449	14.5833	16.9601	14.7262	14.5076	14.3532	14.4441	14.2968	-1.03328	14.8813	0.161776	0.369131	-0.265976	15.265	0.711515	0.886854	0.767306	14.7483	0.0240222	0.135219
A0A2H0ZQV0	A0A2H0ZQV0	Citrate synthase	B9J08_002652	18.6667	255	51.1536	22.8339	22.6944	22.5737	23.6045	23.2068	23.4208	23.0676	22.9246	23.0072	-0.410919	23.2053	0.0306611	0.178877	-0.71003	23.0557	0.0037917	0.104367	-0.299111	22.8502	0.0241581	0.135807
A0A2H0ZDA8	A0A2H0ZDA8	AP-1 complex subunit gamma	B9J08_005282	10.3333	114	52.5121	17.3788	17.8669	16.6827	18.1683	16.616	16.6608	16.3921	16.3451	16.6619	-0.681969	16.8074	0.162709	0.369622	0.161101	17.2289	0.761221	0.901369	0.843071	16.8879	0.024258	0.136015
A0A2H0ZE80	A0A2H0ZE80	Uncharacterized protein	B9J08_005026	0.777778	7	42.2228	14.4886	14.2664	13.7428	16.3616	12.9266	12.8631	11.1648	12.3355	13.6263	-1.67491	13.213	0.181514	0.389423	0.115519	14.1082	0.908776	0.96376	1.79043	13.2708	0.0242561	0.136015
A0A2H0ZCK5	A0A2H0ZCK5	RNase III domain-containing protein	B9J08_005060	0.666667	6	35.0767	11.9044	11.1517	12.4821	11.9237	12.5637	12.5204	13.7249	14.1613	12.5021	1.12684	12.8993	0.0671863	0.251905	-0.489841	12.091	0.351514	0.655563	-1.61668	12.6544	0.0243497	0.136176
A0A2H0ZF22	A0A2H0ZF22	ATP synthase subunit gamma	B9J08_005349	12.6667	146	47.4784	22.3366	22.0876	22.8196	21.1222	22.8016	23.1356	23.2506	23.1626	22.7392	0.697658	22.702	0.229702	0.438219	0.0614672	22.3839	0.913042	0.965623	-0.636191	22.7327	0.0243318	0.136176
A0A2H1A1P2	A0A2H1A1P2	Uncharacterized protein	B9J08_001335	4.22222	38	45.4831	20.7465	21.4946	20.4571	23.1614	18.622	20.6368	19.8379	20.1923	20.3127	-0.692432	20.4605	0.536706	0.698009	0.0926709	20.8531	0.934877	0.976007	0.785103	20.5068	0.0243834	0.136188
A0A2H1A6R6	A0A2H1A6R6	TYR_PHOSPHATASE_2 domain-containing protein	B9J08_000017	4.88889	44	45.8196	14.9817	15.6663	14.4513	16.2382	14.5427	14.8673	13.0728	14.2561	14.078	-1.41374	14.5092	0.0391166	0.198792	-0.18293	15.1246	0.741506	0.896137	1.23081	14.4177	0.0245522	0.136777
A0A2H0ZM80	A0A2H0ZM80	AMMECR1 domain-containing protein	B9J08_003342	6	54	49.9739	18.2279	17.7179	18.4988	18.1224	18.9452	19.2392	18.9269	18.5921	18.7133	-0.0248352	18.7565	0.934955	0.965093	-0.62072	18.4586	0.116689	0.404241	-0.595885	18.4461	0.0245398	0.136777
A0A2H0ZLB5	A0A2H0ZLB5	Uncharacterized protein	B9J08_003008	21.8889	220	55.6747	16.9582	17.3386	16.4651	18.1015	16.6474	16.4978	16.2483	16.0759	16.4266	-0.832017	16.6662	0.101285	0.29936	-0.161588	17.0015	0.744087	0.896763	0.670429	16.5854	0.0246427	0.136929
A0A2H0ZWF2	A0A2H0ZWF2	Peptidyl-prolyl cis-trans isomerase	B9J08_002099	1.88889	17	45.1228	16.5975	16.7776	16.7865	14.2521	16.4257	15.6426	16.0704	16.4529	15.4493	0.550715	15.7155	0.375956	0.562249	1.28042	16.0804	0.0512494	0.281785	0.729704	16.3557	0.0246117	0.136929
A0A2H1A6W4	A0A2H1A6W4	Proteasome endopeptidase complex	B9J08_000063	9.55556	90	52.8149	19.4571	19.5461	19.6045	19.1626	19.4081	19.1039	19.2956	18.4678	19.0643	-0.282302	19.0837	0.260496	0.46646	0.31106	19.3804	0.0472873	0.270401	0.593362	19.2392	0.024707	0.137008
A0A2H0ZCK3	A0A2H0ZCK3	Cytokin_check_N domain-containing protein	B9J08_005059	22.6667	211	53.1709	17.3926	17.2672	17.3916	17.6211	17.485	17.4963	17.5616	17.7342	17.6148	0.102716	17.5855	0.401733	0.583886	-0.183658	17.4423	0.174201	0.477905	-0.286374	17.4937	0.0247204	0.137008
A0A2H0ZLP4	A0A2H0ZLP4	O-acyltransferase	B9J08_002807	4.88889	44	52.4417	13.5781	13.877	13.4279	15.2804	13.2273	14.0562	12.8785	12.6462	13.0364	-1.33425	13.5208	0.0469074	0.213886	-0.560294	13.9078	0.334461	0.641485	0.773954	13.2407	0.0248889	0.137155
A0A2H0ZXW1	A0A2H0ZXW1	Uncharacterized protein	B9J08_001596	10.8889	107	55.5363	15.6304	16.0318	14.9892	16.6858	14.8652	15.1729	14.5261	14.5755	14.9989	-0.874428	15.1374	0.12512	0.329609	-0.0241791	15.5625	0.965398	0.985458	0.850249	15.1253	0.0249055	0.137155
A0A2H0ZLE2	A0A2H0ZLE2	RING-type domain-containing protein	B9J08_002736	3.11111	28	48.9338	15.2118	15.7365	15.3613	16.1584	15.0967	14.8706	14.8588	14.9812	14.8728	-0.470941	15.1397	0.235902	0.443972	0.0613149	15.4059	0.875652	0.950738	0.532255	15.1704	0.0248753	0.137155
A0A2H1A5G6	A0A2H1A5G6	SAS4 domain-containing protein	B9J08_000629	2	18	38.6942	14.8559	14.6034	14.901	14.9103	15.1974	15.1107	15.2667	15.1931	15.2912	0.177546	15.1616	0.359443	0.551029	-0.286017	14.9298	0.19642	0.503932	-0.463564	15.0186	0.0248897	0.137155
A0A2H0ZXE0	A0A2H0ZXE0	Bromo domain-containing protein	B9J08_002111	7.88889	74	53.954	16.1115	15.8198	16.0526	16.4603	16.2857	16.3046	16.2991	16.4753	16.3689	0.0308759	16.3657	0.83211	0.905831	-0.355556	16.1724	0.0634013	0.305556	-0.386432	16.1879	0.0248787	0.137155
A0A2H1A2W7	A0A2H1A2W7	Uncharacterized protein	B9J08_001418	7.66667	75	46.3266	18.1367	18.0682	18.6311	17.5734	18.3619	18.865	19.0587	18.5238	19.0209	0.60099	18.5673	0.128005	0.333223	0.0118723	18.2727	0.973935	0.989267	-0.589117	18.5732	0.0249431	0.137187
A0A2H0ZIQ1	A0A2H0ZIQ1	Adaptin_N domain-containing protein	B9J08_004349	10.7778	97	51.6711	16.5022	16.9524	15.812	17.1862	15.9415	15.7206	15.4921	15.4955	15.7854	-0.691754	15.9369	0.130597	0.334858	0.139473	16.3525	0.777044	0.905896	0.831227	16.0066	0.0249749	0.137188
A0A2H1A5A6	A0A2H1A5A6	3-ketodihydrosphingosine reductase TSC10	B9J08_000566	5.55556	50	50.2846	17.261	17.5433	16.5747	18.1384	16.8819	16.8998	16.4251	16.2466	16.5462	-0.900748	16.8563	0.0440889	0.209507	-0.180382	17.2165	0.683488	0.872635	0.720367	16.7662	0.0250713	0.137368
A0A2H0ZKB1	A0A2H0ZKB1	E3 ubiquitin-protein ligase listerin	B9J08_002673	4.77778	43	50.0017	14.4046	15.2533	13.8719	15.5706	13.3932	13.4161	13.1038	13.2994	13.7482	-0.74282	13.7552	0.286954	0.488194	0.383294	14.3183	0.599264	0.82609	1.12611	13.9469	0.0250578	0.137368
A0A2H0ZIM1	A0A2H0ZIM1	DUF676 domain-containing protein	B9J08_004326	5	45	49.886	14.1776	14.6746	14.0433	14.7965	13.9914	13.9454	13.332	13.7829	13.5262	-0.697426	13.8957	0.0756568	0.263337	0.0540598	14.2715	0.876623	0.950738	0.751485	13.9228	0.0251539	0.137646
A0A2H0ZC96	A0A2H0ZC96	40S ribosomal protein S1	RPS1	11.1111	150	52.8659	21.6533	21.9667	22.1404	21.2987	21.1812	21.3085	21.5496	21.4453	21.5944	0.266973	21.3963	0.0401436	0.200858	0.657357	21.5915	0.00516751	0.118197	0.390384	21.725	0.0253141	0.138218
A0A2H0ZMS1	A0A2H0ZMS1	BZIP domain-containing protein	B9J08_003229	4.33333	39	48.718	16.1458	16.0131	15.9236	15.1287	15.4685	15.0328	15.7555	15.6229	15.5238	0.424056	15.422	0.0710076	0.255592	0.817507	15.6188	0.00462798	0.115634	0.393451	15.8308	0.0254942	0.138218
A0A2H1A8L9	A0A2H1A8L9	F-box domain-containing protein	B9J08_000277	1.11111	10	48.8616	14.5614	15.274	13.9829	15.978	12.4427	13.9171	13.0901	11.1266	13.6685	-1.4842	13.3705	0.206727	0.41528	0.493503	14.3593	0.601967	0.827968	1.9777	13.6172	0.0254207	0.138218
A0A2H0ZS55	A0A2H0ZS55	Uncharacterized protein	B9J08_003140	3.33333	30	49.9864	15.1054	14.9916	14.7909	15.6184	15.5023	15.6029	15.4051	15.4324	15.378	-0.169343	15.4899	0.317875	0.514287	-0.61191	15.2686	0.0128999	0.167466	-0.442567	15.1839	0.0254005	0.138218
A0A2H0ZMW5	A0A2H0ZMW5	Uncharacterized protein	B9J08_003575	4.66667	45	52.0555	17.9802	18.23	17.0376	18.3376	16.9589	16.514	16.43	17.1047	16.8738	-0.467329	17.0365	0.365836	0.555304	0.479076	17.5097	0.408358	0.690322	0.946405	17.2761	0.0253983	0.138218
A0A2H1A560	A0A2H1A560	Uncharacterized protein	B9J08_000525	7.44444	83	51.3961	17.6542	17.4277	17.9058	16.7722	17.4179	16.5175	17.4402	17.0683	16.9159	0.238972	17.022	0.411082	0.591839	0.76002	17.2825	0.0283022	0.225633	0.521048	17.402	0.0255143	0.138218
A0A2H0ZW21	A0A2H0ZW21	tRNA (guanine-N(7)-)-methyltransferase	TRM8	8.22222	95	50.6171	17.3378	17.4334	17.2485	17.427	15.8003	15.8568	16.875	16.2055	17.0416	0.346023	16.5344	0.503867	0.672431	0.97853	16.8506	0.0697631	0.319388	0.632506	17.0236	0.0255138	0.138218
A0A2H0ZC90	A0A2H0ZC90	Origin recognition complex subunit 1	B9J08_004954	4	36	56.1164	16.6882	17.1861	16.8094	17.2436	16.4957	15.7785	15.9373	16.0801	16.6758	-0.274859	16.3685	0.520286	0.686	0.388646	16.7003	0.345691	0.652148	0.663505	16.5628	0.0254492	0.138218
A0A2H0ZEH0	A0A2H0ZEH0	Proteasome subunit alpha type-5	B9J08_005129	7.66667	78	45.6572	19.6711	19.3914	20.3211	18.2297	20.2071	20.3961	20.6264	20.5589	20.2568	0.869713	20.0458	0.174503	0.383542	0.18356	19.7027	0.772232	0.905087	-0.686152	20.1376	0.0255476	0.138226
A0A2H0ZNM4	A0A2H0ZNM4	Chorismate mutase	B9J08_003840	9.11111	88	48.675	17.1056	17.026	17.5544	17.3679	16.9962	17.0099	17.7804	17.5559	17.7376	0.566623	17.408	0.00914565	0.109824	0.103999	17.1767	0.620705	0.838646	-0.462624	17.46	0.0256422	0.138359
A0A2H1A1D8	A0A2H1A1D8	Hydrolase_4 domain-containing protein	B9J08_001244	2.22222	20	51.6278	15.9906	15.967	15.8729	15.8536	15.9146	15.7503	15.5539	15.6518	15.5559	-0.252312	15.7134	0.147044	0.354978	0.103985	15.8915	0.508119	0.766959	0.356298	15.7654	0.0257003	0.138359
A0A2H0ZNV1	A0A2H0ZNV1	USP domain-containing protein	B9J08_003594	3.77778	34	53.8506	15.0036	15.4247	14.9666	15.497	14.8025	14.7563	14.4679	14.6686	14.6098	-0.436485	14.8004	0.149978	0.359199	0.113047	15.0751	0.699595	0.881734	0.549532	14.8569	0.025626	0.138359
A0A2H0ZGQ5	A0A2H0ZGQ5	Uncharacterized protein	B9J08_004836	5.33333	48	49.4876	17.7716	17.7118	18.2703	17.4053	17.4243	17.4719	17.6194	17.0855	17.3422	-0.0848158	17.3914	0.618511	0.759794	0.484065	17.6759	0.0339439	0.242665	0.568881	17.6335	0.0256933	0.138359
A0A2H1A7U9	A0A2H1A7U9	Peroxisome assembly protein 22	B9J08_000059	2	18	47.6198	14.6998	14.3406	15.1377	14.3993	14.7195	14.7796	14.3596	13.3484	12.916	-1.09147	14.0871	0.0365852	0.193108	0.0932569	14.6794	0.745425	0.897625	1.18472	14.1337	0.0258009	0.138618
A0A2H0ZG55	A0A2H0ZG55	RRM domain-containing protein	B9J08_004620	4.66667	42	45.8214	15.9696	15.9723	15.8228	16.0971	16.4359	16.0788	16.7053	16.5335	16.0878	0.238219	16.3231	0.309602	0.50755	-0.282385	16.0628	0.145084	0.442623	-0.520604	16.1819	0.0258124	0.138618
A0A2H0ZZE5	A0A2H0ZZE5	Uncharacterized protein	B9J08_001365	11.5556	133	47.6534	20.0973	20.3459	20.3389	20.3001	19.9708	19.7147	19.8714	20.0439	19.9926	-0.0259138	19.9823	0.880621	0.939415	0.265508	20.128	0.185956	0.493959	0.291422	20.115	0.0258843	0.138831
A0A2H0ZDZ4	A0A2H0ZDZ4	Nitrogen permease regulator 3	B9J08_004906	3.44444	38	48.7259	13.1998	13.6878	13.17	14.7762	13.1923	13.1498	12.2872	12.1281	12.8125	-1.29681	13.0577	0.0481175	0.216679	-0.353549	13.5293	0.5115	0.767642	0.943265	12.8809	0.0259744	0.139141
A0A2H0ZMM6	A0A2H0ZMM6	tRNA (guanine(26)-N(2))-dimethyltransferase	B9J08_003485	13.3333	126	48.3206	17.6356	17.8654	17.6659	17.5876	17.4037	17.2081	17.3954	17.2999	17.5157	0.00386377	17.4017	0.979517	0.989358	0.322519	17.561	0.0749498	0.327317	0.318655	17.563	0.0260491	0.139369
A0A2H1A7V4	A0A2H1A7V4	Uncharacterized protein	B9J08_000417	13	120	53.2385	16.507	16.5938	16.5353	16.7649	16.5994	16.7316	16.0323	16.2175	16.3233	-0.507595	16.4449	0.0127154	0.124814	-0.153288	16.622	0.285951	0.603215	0.354307	16.3682	0.02631	0.139727
A0A2H1A5N0	A0A2H1A5N0	Uncharacterized protein	B9J08_000684	2.66667	24	45.9385	11.9798	11.3936	12.1107	11.5158	11.2513	12.1808	12.7852	12.8761	12.8336	1.18227	12.2405	0.0212321	0.153489	0.178686	11.7387	0.714434	0.888124	-1.00358	12.3298	0.0262765	0.139727
A0A2H1A0A9	A0A2H1A0A9	Uncharacterized protein	B9J08_002199	4.33333	43	42.4159	17.5893	17.6411	16.9444	18.8637	16.8567	16.5426	16.1785	16.7557	16.9671	-0.78719	17.0274	0.250034	0.456818	-0.0294265	17.4063	0.963732	0.985268	0.757763	17.0127	0.0262895	0.139727
A0A2H0ZHJ1	A0A2H0ZHJ1	HUN domain-containing protein	B9J08_004643	3	35	48.8395	14.8152	14.9662	15.1684	15.7204	15.3669	15.9356	15.5075	15.7665	15.2861	-0.154293	15.5971	0.523364	0.688528	-0.691044	15.3288	0.0197088	0.197502	-0.536751	15.2516	0.026297	0.139727
A0A2H0ZYA8	A0A2H0ZYA8	Uncharacterized protein	B9J08_001712	4.33333	39	50.312	14.9964	15.2234	14.3683	15.8695	13.966	12.706	13.0817	13.4464	14.4933	-0.506693	13.9272	0.566609	0.721488	0.682187	14.5216	0.419815	0.699907	1.18888	14.2682	0.0262128	0.139727
A0A2H0ZI33	A0A2H0ZI33	ABC transporter ATP-binding protein ARB1	B9J08_004129	24.4444	276	56.5551	19.6616	19.8675	19.5109	19.5216	19.2948	19.2719	19.2206	19.4802	19.2987	-0.0295863	19.348	0.818964	0.89903	0.317231	19.5214	0.0648762	0.309122	0.346818	19.5066	0.02627	0.139727
A0A2H1A648	A0A2H1A648	Uncharacterized protein	B9J08_000822	7.22222	65	52.4153	15.6313	16.1168	15.1573	16.2769	15.0198	15.2635	14.7205	14.4408	15.1763	-0.740834	15.1497	0.103463	0.30044	0.115055	15.5776	0.787803	0.909983	0.855889	15.2072	0.026505	0.140418
A0A2H0ZDU3	A0A2H0ZDU3	Uncharacterized protein	B9J08_005206	13.5556	140	52.8793	19.0099	19.6041	19.2656	19.7768	19.0223	18.4788	18.7075	18.8536	18.9518	-0.254989	18.9652	0.452801	0.627592	0.200586	19.1929	0.582843	0.816736	0.455574	19.0654	0.0264812	0.140418
A0A2H1A5D4	A0A2H1A5D4	Uncharacterized protein	B9J08_000586	2.22222	29	47.4677	18.015	18.1191	18.0125	17.6184	17.9866	17.9621	18.3211	18.2104	18.4306	0.464982	18.0882	0.016576	0.137522	0.193164	17.9523	0.22587	0.541261	-0.271818	18.1848	0.0267233	0.141257
A0A2H0ZMN9	A0A2H0ZMN9	Uncharacterized protein	B9J08_003506	9.66667	90	53.8876	16.9878	16.9903	17.3441	17.1931	17.1631	17.3738	17.4476	17.6494	17.4061	0.257688	17.3722	0.0952732	0.292554	-0.135958	17.1754	0.419177	0.699276	-0.393646	17.3042	0.0267287	0.141257
A0A2H1A2E8	A0A2H1A2E8	Glutaminase	B9J08_000057	7.33333	72	47.4663	17.1499	16.6214	17.7204	17.0182	17.2526	17.474	17.8241	18.0158	17.8757	0.656941	17.5768	0.0046285	0.0797171	-0.0843704	17.2061	0.7866	0.909983	-0.741312	17.5346	0.0268234	0.141335
A0A2H0ZGI1	A0A2H0ZGI1	Uncharacterized protein	B9J08_004768	33	312	52.7769	17.3879	17.7684	16.9405	18.3104	17.1561	17.1434	16.422	16.7945	16.8971	-0.832078	17.1206	0.0520533	0.222183	-0.171034	17.4511	0.669424	0.86512	0.661043	17.0351	0.0268223	0.141335
A0A2H0ZMM3	A0A2H0ZMM3	Uncharacterized protein	B9J08_003468	2	22	49.7915	16.8195	16.8548	16.5355	15.8953	16.4669	16.0575	16.4686	16.3483	16.1015	0.166267	16.223	0.451151	0.626107	0.596726	16.4382	0.0253044	0.214913	0.430459	16.5214	0.0268416	0.141335
A0A2H0ZVK5	A0A2H0ZVK5	Uncharacterized protein	B9J08_002440	5.33333	56	49.8476	15.3682	15.3621	16.0315	14.0738	15.8774	15.5493	16.3146	16.4386	15.9741	1.07559	15.7046	0.0643595	0.247753	0.420431	15.3771	0.435876	0.712667	-0.655162	15.9149	0.0269705	0.141697
A0A2H1A6P0	A0A2H1A6P0	Uncharacterized protein	B9J08_001028	1.66667	15	43.9486	13.8443	13.7059	14.0588	12.9524	13.8666	14.2953	14.4321	14.3708	14.4784	0.722312	14.0659	0.104797	0.302225	0.164892	13.7872	0.690691	0.875618	-0.55742	14.1484	0.0269758	0.141697
A0A2H0ZWT1	A0A2H0ZWT1	BHLH domain-containing protein	B9J08_002230	7.44444	68	50.0218	16.338	16.0607	16.2105	17.075	16.5789	16.6422	16.7448	16.9416	16.3873	-0.0741302	16.7283	0.741065	0.845953	-0.562286	16.4842	0.0239179	0.207804	-0.488156	16.4471	0.0270118	0.141714
A0A2H0ZX73	A0A2H0ZX73	Small COPII coat GTPase SAR1	B9J08_002010	8.88889	106	45.4543	21.102	20.9125	21.418	20.2228	21.2868	21.5413	21.6769	21.5928	21.4087	0.5425	21.2882	0.161031	0.368855	0.127217	21.0806	0.734928	0.895035	-0.415283	21.3518	0.0272193	0.142629
A0A2H1A0X5	A0A2H1A0X5	Ribose-phosphate diphosphokinase	B9J08_001298	11.4444	121	49.3709	18.1204	18.2397	18.2571	17.8652	17.8952	17.9283	17.9349	17.9735	17.9798	0.066456	17.9295	0.52193	0.687478	0.309432	18.051	0.0287744	0.227122	0.242976	18.0842	0.027289	0.142821
A0A2H0ZU47	A0A2H0ZU47	Protein kinase domain-containing protein	B9J08_003732	12.1111	113	54.693	17.3394	17.36	17.0857	17.514	17.1188	16.9714	16.7524	16.1629	16.994	-0.564959	16.9189	0.0722439	0.258642	0.060274	17.2315	0.756695	0.900906	0.625233	16.9491	0.0273252	0.142838
A0A2H0ZXU9	A0A2H0ZXU9	EngB-type G domain-containing protein	B9J08_001574	2.88889	26	46.8514	16.1558	16.5736	16.0834	16.9348	16.1701	16.0681	15.4064	15.9621	15.7165	-0.695973	16.043	0.0500551	0.220005	-0.120063	16.331	0.685916	0.873745	0.575909	15.983	0.0274205	0.143104
A0A2H0ZYS2	A0A2H0ZYS2	40S ribosomal protein S13	B9J08_001870	6.55556	83	46.4337	22.5009	22.7029	22.8135	22.5987	21.952	21.9634	22.1994	22.4276	22.3966	0.169823	22.2563	0.439046	0.615833	0.50109	22.4219	0.0573068	0.294225	0.331267	22.5068	0.0274695	0.143104
A0A2H1A5C2	A0A2H1A5C2	Uncharacterized protein	B9J08_000738	4.33333	39	53.1671	15.1954	15.2361	15.5334	15.185	14.9139	14.7339	15.0017	14.7882	14.6498	-0.131002	14.8788	0.57252	0.725563	0.377387	15.133	0.123809	0.416042	0.50839	15.0675	0.0274753	0.143104
A0A2H0ZXT8	A0A2H0ZXT8	T-complex protein 1 subunit delta	B9J08_002212	12.4444	115	48.7314	20.2784	20.4993	20.3447	19.7299	19.8103	19.8049	19.9195	20.2058	20.0908	0.290343	19.9269	0.0380559	0.196554	0.592399	20.0779	0.00155564	0.0739016	0.302056	20.2231	0.0275111	0.143117
A0A2H0ZN15	A0A2H0ZN15	Pyruvate kinase	B9J08_003632	31	443	53.3292	23.3539	23.6652	23.9875	22.7463	22.9905	22.5958	23.1535	23.0557	23.327	0.401209	22.9781	0.0399626	0.200858	0.891339	23.2232	0.00482999	0.117668	0.49013	23.4238	0.0275913	0.14327
A0A2H1A623	A0A2H1A623	Uncharacterized protein	B9J08_000830	1.22222	11	36.1154	15.734	15.6674	15.5498	15.9386	15.6504	15.4816	15.3406	15.2783	14.9631	-0.496174	15.4421	0.0540714	0.227491	-0.0397874	15.6703	0.837789	0.932483	0.456386	15.4222	0.0276067	0.14327
A0A2H1A223	A0A2H1A223	acidPPc domain-containing protein	B9J08_001465	1.55556	14	41.9066	15.0615	15.4479	14.0514	16.4621	14.4672	14.6732	13.8587	13.8633	13.7831	-1.36576	14.5179	0.0435176	0.208546	-0.347254	15.0272	0.601848	0.827968	1.0185	14.3443	0.0276961	0.14339
A0A2H0ZNQ6	A0A2H0ZNQ6	Superoxide dismutase 1 copper chaperone	B9J08_003869	5.22222	47	50.3169	16.4345	15.9272	16.6942	15.5644	16.642	16.4359	15.966	15.6304	15.5129	-0.511009	15.9586	0.155964	0.363985	0.137839	16.283	0.704461	0.883565	0.648848	16.0275	0.0276904	0.14339
A0A2H0ZT43	A0A2H0ZT43	Serine/threonine-protein kinase	B9J08_003424	1.66667	15	44.8137	14.4863	14.6375	12.5237	14.9014	14.1649	14.2574	12.245	11.4741	12.596	-2.33621	13.2731	0.00108553	0.036662	-0.55872	14.1619	0.395597	0.68352	1.77749	12.9938	0.0277834	0.143669
A0A2H0ZYS1	A0A2H0ZYS1	Uncharacterized protein	B9J08_001863	5.22222	58	44.6759	15.5883	15.8586	15.5629	16.4425	15.0871	15.5321	14.8793	13.8916	15.2766	-1.00473	15.1849	0.0826079	0.275261	-0.0172788	15.6786	0.963281	0.985268	0.987455	15.1762	0.0278938	0.143725
A0A2H0ZVK1	A0A2H0ZVK1	Cytosolic Fe-S cluster assembly factor CFD1	CFD1	2.44444	22	42.5547	15.343	15.5606	15.9108	15.0874	15.3659	15.3689	15.0487	14.7043	15.2258	-0.281134	15.1335	0.244741	0.454326	0.330743	15.4394	0.175278	0.479175	0.611876	15.2989	0.0278515	0.143725
A0A2H0ZVV7	A0A2H0ZVV7	Uncharacterized protein	B9J08_002541	0.666667	6	55.7577	14.1276	13.8255	14.0493	12.8358	13.0159	12.7809	13.7383	12.2527	12.1615	-0.160056	12.7975	0.7586	0.859614	1.12325	13.4392	0.00426868	0.110411	1.2833	13.3591	0.0278639	0.143725
A0A2H1A0S6	A0A2H1A0S6	Uncharacterized protein	B9J08_001062	9.77778	89	52.5272	15.2928	15.5017	15.67	15.7214	15.2953	15.288	14.7283	15.2589	14.6474	-0.556718	15.1565	0.0678007	0.252242	0.0532519	15.4615	0.808101	0.919322	0.60997	15.1832	0.0279447	0.14379
A0A2H0ZXR1	A0A2H0ZXR1	Aldedh domain-containing protein	B9J08_001533	19.1111	194	55.5275	20.6808	20.5418	20.7826	19.7985	21.1288	21.2209	21.2461	20.8122	21.0469	0.31899	20.8756	0.444526	0.621101	-0.0476705	20.6922	0.905596	0.963301	-0.36666	20.8517	0.027973	0.14379
A0A2H0ZJ12	A0A2H0ZJ12	Nuclear transcription factor Y subunit B-3	B9J08_004457	2.11111	22	49.2171	13.5265	14.6329	13.926	14.2458	14.089	13.8616	13.1449	13.1794	11.9802	-1.29732	13.4168	0.0180358	0.142539	-0.037014	14.0469	0.917695	0.967845	1.2603	13.3983	0.0280568	0.143999
A0A2H0ZGM5	A0A2H0ZGM5	Ribonuclease P protein subunit	B9J08_004801	2.11111	19	52.62	13.9382	13.9334	13.2966	14.4956	12.9168	13.138	11.8516	12.9629	12.9543	-0.927235	13.0532	0.146244	0.354181	0.205926	13.6198	0.687774	0.87441	1.13316	13.1562	0.0281373	0.143999
A0A2H0ZKF4	A0A2H0ZKF4	Protein disulfide-isomerase	B9J08_002712	21.6667	258	52.2151	20.2266	20.3724	20.6023	19.5062	20.5269	20.7907	20.9734	20.7255	20.6318	0.502327	20.5258	0.182557	0.389744	0.125816	20.3375	0.724112	0.892438	-0.376511	20.5887	0.028147	0.143999
A0A2H0ZUD5	A0A2H0ZUD5	J domain-containing protein	B9J08_004047	0.333333	3	33.771	13.1434	12.5172	13.4078	12.9859	10.354	12.1546	12.3337	11.166	9.78375	-0.736974	11.463	0.459646	0.632029	1.19134	12.4271	0.151314	0.452373	1.92831	12.0587	0.0281442	0.143999
A0A2H0ZGU6	A0A2H0ZGU6	Structural maintenance of chromosomes protein	B9J08_004853	6.77778	61	46.479	14.8924	14.8677	14.6247	15.4923	15.3025	15.183	14.3351	14.334	14.2655	-1.0144	14.8187	0.00165872	0.0484258	-0.531022	15.0604	0.0321915	0.238947	0.48338	14.5532	0.0290959	0.145552
A0A2H0ZJH8	A0A2H0ZJH8	Uncharacterized protein	B9J08_004282	1	9	41.4413	14.2084	12.3076	13.1267	15.6742	15.6358	15.2118	14.3469	14.5896	14.6214	-0.987944	15.0133	0.00361704	0.072391	-2.29302	14.3607	0.00336655	0.0977182	-1.30508	13.8668	0.0289401	0.145552
A0A2H0ZN82	A0A2H0ZN82	Uncharacterized protein	B9J08_003381	2.88889	26	47.4235	13.3328	13.485	12.6628	14.2724	13.4487	13.5674	11.8311	12.2129	12.409	-1.61184	12.9569	0.00408217	0.0755901	-0.602634	13.4615	0.157044	0.45887	1.00921	12.6556	0.0289603	0.145552
A0A2H0ZYU0	A0A2H0ZYU0	NAD(P)-bd_dom domain-containing protein	B9J08_001891	14.7778	149	48.9267	17.8307	17.968	18.1595	17.6566	17.8928	18.001	18.2777	18.3176	18.264	0.436331	18.0683	0.0123231	0.124179	0.13595	17.9181	0.40674	0.690131	-0.300381	18.1363	0.028806	0.145552
A0A2H0ZVG4	A0A2H0ZVG4	Uncharacterized protein	B9J08_002412	4.55556	41	50.413	13.8739	13.6677	13.4113	15.198	13.6073	13.6479	12.8579	13.0134	12.9714	-1.20347	13.5493	0.0451729	0.211042	-0.500037	13.901	0.340372	0.645955	0.703436	13.2993	0.0288793	0.145552
A0A2H0ZFN9	A0A2H0ZFN9	Uncharacterized protein	B9J08_004491	2.88889	26	46.9103	13.6664	13.8118	13.3636	15.8482	13.3902	13.362	13.1089	10.9045	12.1126	-2.15815	13.1211	0.0466154	0.213699	-0.586189	13.907	0.436102	0.712767	1.57196	12.828	0.028804	0.145552
A0A2H0ZY28	A0A2H0ZY28	Casein kinase II subunit beta	B9J08_001651	6.11111	60	53.4242	16.3701	15.8614	16.4063	16.3971	16.3082	16.5263	16.7161	16.6331	16.7126	0.276716	16.5489	0.0811431	0.273621	-0.197927	16.3116	0.35627	0.657595	-0.474643	16.4499	0.0289064	0.145552
A0A2H1A7S6	A0A2H1A7S6	AB hydrolase-1 domain-containing protein	B9J08_000389	10.1111	127	51.3262	16.2279	16.1096	14.649	16.8204	17.8527	18.4466	17.2129	16.8285	16.5359	-0.847476	17.2828	0.0907915	0.287134	-2.04441	16.6844	0.0111601	0.15744	-1.19694	16.2606	0.0290711	0.145552
A0A2H1A6V9	A0A2H1A6V9	Homoserine dehydrogenase	B9J08_000055	13.4444	131	48.5202	19.2527	18.9617	19.7266	18.3945	19.5543	19.6679	19.9717	19.964	19.6735	0.664156	19.5377	0.101001	0.29936	0.108092	19.2596	0.788098	0.909983	-0.556064	19.5917	0.0288626	0.145552
A0A2H0ZVU8	A0A2H0ZVU8	DNA polymerase delta subunit 3	B9J08_002539	5.55556	50	49.7766	17.164	17.1561	17.1112	16.9684	17.0976	17.2069	16.9433	16.6518	16.8747	-0.267694	16.9571	0.108942	0.308418	0.0528209	17.1174	0.69293	0.877171	0.320515	16.9835	0.0288605	0.145552
A0A2H0ZI62	A0A2H0ZI62	Uncharacterized protein	B9J08_004133	12.8889	116	52.1883	16.6095	17.2308	15.9891	17.7742	16.0932	15.8606	15.1586	15.6736	16.0345	-0.953775	16.0991	0.125638	0.330172	0.0337943	16.5929	0.955174	0.981744	0.987569	16.116	0.0287557	0.145552
A0A2H0ZN68	A0A2H0ZN68	ATP-dependent (S)-NAD(P)H-hydrate dehydratase	B9J08_003682	8.22222	103	55.3377	18.0466	18.0303	18.2169	18.6154	18.4686	18.4743	18.334	18.3936	18.3283	-0.167476	18.4357	0.144501	0.351536	-0.421527	18.3087	0.0110393	0.15744	-0.254051	18.2249	0.0291105	0.145552
A0A2H0ZYW6	A0A2H0ZYW6	Uncharacterized protein	B9J08_001634	8.22222	74	57.8615	17.0167	16.9286	16.9537	17.6641	17.2487	17.5537	17.1528	17.3405	17.2529	-0.240136	17.3688	0.159336	0.367489	-0.52253	17.2276	0.0131507	0.168778	-0.282394	17.1075	0.0290085	0.145552
A0A2H1A8Z7	A0A2H1A8Z7	Uncharacterized protein	B9J08_000476	35.4444	412	56.5433	22.1208	22.287	22.1751	21.4393	21.7164	21.7389	21.6435	21.93	22.0131	0.230682	21.7469	0.17554	0.384621	0.562761	21.9129	0.00532963	0.119378	0.332079	22.0283	0.0290549	0.145552
A0A2H1A6N8	A0A2H1A6N8	N-alpha-acetyltransferase 40	B9J08_000703	1.22222	11	44.9887	15.2465	14.8113	15.1109	15.3261	15.0793	15.4509	15.4753	15.4593	15.7092	0.262459	15.4167	0.213448	0.421295	-0.229221	15.1708	0.317506	0.62619	-0.491681	15.3021	0.0286769	0.145552
A0A2H0ZW13	A0A2H0ZW13	Epimerase domain-containing protein	B9J08_002257	5.77778	52	48.1773	16.1147	15.8828	16.237	14.898	16.3627	16.5028	16.5536	16.6603	16.3083	0.586255	16.2143	0.227724	0.436179	0.157013	15.9997	0.734701	0.895035	-0.429242	16.2928	0.0291575	0.145552
A0A2H0ZM70	A0A2H0ZM70	60S ribosomal protein L4-A	B9J08_003313	12.4444	156	51.0492	21.6529	22.0199	21.6571	21.5099	20.9713	20.9939	21.1653	21.3926	21.5504	0.211055	21.2639	0.306723	0.505476	0.618278	21.4675	0.0199274	0.197507	0.407223	21.573	0.0285344	0.145552
A0A2H0ZR54	A0A2H0ZR54	D-lactate dehydrogenase [cytochrome] 2, mitochondrial	B9J08_002780	12.7778	124	52.5885	18.8578	18.9707	18.9886	18.6625	18.6661	18.579	18.6891	18.7357	18.7182	0.0784436	18.6751	0.430557	0.607513	0.30317	18.7875	0.0270912	0.220972	0.224726	18.8267	0.0287981	0.145552
A0A2H0ZP67	A0A2H0ZP67	Uncharacterized protein	B9J08_004056	0.333333	3	20.1103	11.1021	10.3338	9.94707	13.0804	10.0628	11.2594	11.7945	11.8262	12.1861	0.468084	11.7016	0.576045	0.727928	-1.00652	10.9643	0.297423	0.612851	-1.4746	11.1983	0.0284886	0.145552
A0A2H0ZKN0	A0A2H0ZKN0	Dihydroorotate dehydrogenase (quinone), mitochondrial	B9J08_002742	12.5556	140	51.0742	19.2983	19.6263	19.4888	19.7483	19.1454	18.9058	19.1233	19.0504	19.2825	-0.11441	19.2093	0.62896	0.765475	0.204636	19.3688	0.417645	0.698843	0.319046	19.3116	0.029145	0.145552
A0A2H0ZHZ4	A0A2H0ZHZ4	MHD domain-containing protein	B9J08_004879	18.4444	186	53.7045	19.5292	19.486	19.5924	19.1433	19.9573	20.002	19.8867	19.7798	19.6765	0.0801029	19.7409	0.753442	0.856014	-0.165006	19.6184	0.524791	0.779344	-0.245109	19.6584	0.0285892	0.145552
A0A2H0ZIX4	A0A2H0ZIX4	4-nitrophenylphosphatase	B9J08_004417	6.55556	59	50.0083	16.5356	16.3578	16.864	16.1729	16.5947	16.6435	17.1619	16.9171	16.9973	0.555059	16.7479	0.0188775	0.14625	0.115408	16.5281	0.602604	0.82822	-0.439651	16.8056	0.0292043	0.145617
A0A2H0ZVE7	A0A2H0ZVE7	Oxidored_FMN domain-containing protein	B9J08_002413	10.5556	95	52.1135	19.4186	19.2303	18.9814	20.5432	20.6687	20.9515	19.7281	19.6107	19.4325	-1.13068	20.1558	0.000202806	0.015116	-1.51104	19.9656	9.377e-05	0.0216527	-0.380358	19.4003	0.0294259	0.146167
A0A2H1A753	A0A2H1A753	Uncharacterized protein	B9J08_000162	7.66667	69	52.4448	15.5928	15.8781	15.6984	16.1311	15.8739	16.0487	15.143	15.3347	15.4127	-0.721127	15.6574	0.00515947	0.0874681	-0.294802	15.8705	0.126889	0.417602	0.426325	15.51	0.0294835	0.146167
A0A2H0ZWQ9	A0A2H0ZWQ9	Histone H2A.Z-specific chaperone CHZ1	B9J08_002221	7.11111	74	49.1893	18.2551	17.723	18.1159	18.7704	18.6994	18.6721	18.3522	18.4812	18.4979	-0.270191	18.5788	0.0343723	0.189796	-0.682615	18.3726	0.00556679	0.120215	-0.412424	18.2375	0.0294568	0.146167
A0A2H0ZGD6	A0A2H0ZGD6	Myotubularin phosphatase domain-containing protein	B9J08_004720	9	81	52.9122	15.7682	15.8782	15.8749	15.6975	15.7636	15.673	15.5406	15.2867	15.529	-0.259278	15.5817	0.165297	0.372409	0.129072	15.7759	0.414698	0.69621	0.388349	15.6463	0.0294639	0.146167
A0A2H0ZF09	A0A2H0ZF09	ER membrane protein complex subunit 3	B9J08_005467	5.88889	61	45.5826	17.9747	18.1114	17.7961	18.6443	18.1465	17.7996	18.1594	18.3181	18.3639	0.0836422	18.2386	0.719415	0.831115	-0.236052	18.0788	0.350644	0.655072	-0.319695	18.1206	0.0293891	0.146167
A0A2H0ZD96	A0A2H0ZD96	BZIP domain-containing protein	B9J08_005298	2.66667	24	44.4902	14.2732	14.0684	14.2769	15.5378	15.1628	15.0319	13.5626	13.7557	13.6224	-1.59729	14.4455	0.000392221	0.021835	-1.03802	14.7252	0.00316414	0.0973873	0.559268	13.9265	0.029601	0.14656
A0A2H1A6R2	A0A2H1A6R2	AB hydrolase-1 domain-containing protein	B9J08_000776	12.5556	146	50.6336	17.8135	18.0202	17.9121	17.9324	17.8813	17.9245	17.7537	17.4958	17.5804	-0.302809	17.7614	0.0388696	0.198386	0.00251041	17.914	0.983282	0.993393	0.305319	17.7626	0.0296308	0.14656
A0A2H1A7X8	A0A2H1A7X8	Uncharacterized protein	B9J08_000442	12.5556	126	52.9187	17.0891	17.5638	17.152	17.3641	16.8069	16.804	16.8624	16.8464	16.884	-0.127363	16.928	0.519931	0.686	0.276653	17.13	0.259787	0.578896	0.404016	17.0663	0.0297683	0.147073
A0A2H0ZIY3	A0A2H0ZIY3	DNA_mis_repair domain-containing protein	B9J08_004425	4.88889	44	50.7917	13.7577	13.9504	13.5648	14.2263	14.0175	13.8549	13.2767	12.3138	12.9821	-1.17537	13.4452	0.0131714	0.125118	-0.275292	13.8953	0.30698	0.620708	0.900078	13.3076	0.0301092	0.147813
A0A2H0ZVE9	A0A2H0ZVE9	Uncharacterized protein	B9J08_002417	8.22222	74	50.4944	15.4829	15.8992	15.1211	16.1021	15.4579	15.4361	14.9104	14.9335	14.8351	-0.772352	15.2792	0.0166142	0.137522	-0.16429	15.5832	0.594203	0.82226	0.608061	15.197	0.0300366	0.147813
A0A2H1A792	A0A2H1A792	Uncharacterized protein	B9J08_000195	3.55556	34	45.8989	16.6051	16.7036	16.1289	17.5787	16.2679	16.3003	15.957	16.0367	16.007	-0.715443	16.3579	0.0978304	0.295178	-0.236456	16.5974	0.570808	0.809581	0.478988	16.2397	0.0301081	0.147813
A0A2H1A1V8	A0A2H1A1V8	Glycosylphosphatidylinositol anchor biosynthesis protein 11	B9J08_001411	1.11111	10	39.2022	13.8773	14.2976	13.0037	15.6592	12.7315	11.7112	11.2124	12.7265	12.725	-1.14596	12.7943	0.321981	0.517274	0.35893	13.5467	0.738113	0.895849	1.50489	12.9738	0.0300835	0.147813
A0A2H0ZQC2	A0A2H0ZQC2	Zds_C domain-containing protein	B9J08_001758	3.77778	34	43.7238	14.8711	15.2118	15.2459	15.2423	14.2865	14.4698	14.132	14.5081	14.7935	-0.188323	14.572	0.595707	0.742145	0.443401	14.8879	0.196919	0.504548	0.631724	14.7937	0.0301234	0.147813
A0A2H0ZMZ4	A0A2H0ZMZ4	Utp12 domain-containing protein	B9J08_003620	14.3333	129	51.7715	16.3269	16.4346	16.3566	16.1768	15.8368	15.6609	15.9759	15.4886	16.1233	-0.0288712	15.877	0.908173	0.952689	0.481237	16.1321	0.0378692	0.252247	0.510108	16.1177	0.0300239	0.147813
A0A2H1A683	A0A2H1A683	S-formylglutathione hydrolase	B9J08_000559	8.55556	86	52.8842	18.4242	18.1714	18.8828	17.7485	18.9845	19.2106	19.206	19.0553	18.8279	0.381889	18.8388	0.357025	0.549464	-0.155085	18.5703	0.720355	0.891014	-0.536974	18.7613	0.0301807	0.147926
A0A2H0ZDK7	A0A2H0ZDK7	Uncharacterized protein	B9J08_005419	6.77778	70	52.9149	17.207	17.0154	17.2745	16.3486	16.9149	16.4558	17.7047	17.5531	17.3376	0.95869	17.0524	0.00246822	0.0593898	0.592541	16.8694	0.0212951	0.200362	-0.366149	17.3487	0.0304346	0.149002
A0A2H0ZKA2	A0A2H0ZKA2	Serine/threonine-protein phosphatase 2A activator	B9J08_002672	5	54	48.4498	15.3108	15.6966	15.1176	15.8675	15.183	15.3938	14.7839	14.8896	14.8716	-0.633048	15.1649	0.0329094	0.184763	-0.106427	15.4282	0.698391	0.880473	0.526621	15.1117	0.0306704	0.149943
A0A2H0ZT61	A0A2H0ZT61	Elongin-C	B9J08_003379	2.88889	35	53.3387	14.4823	14.5299	14.6473	15.1258	14.6089	14.9541	15.2871	14.8911	14.9664	0.151897	14.9722	0.535355	0.696958	-0.343085	14.7247	0.166708	0.470111	-0.494983	14.8007	0.0306962	0.149943
A0A2H0ZZV6	A0A2H0ZZV6	rRNA adenine N(6)-methyltransferase	B9J08_001190	6	56	54.673	14.6209	14.9275	14.6353	15.0354	14.2746	14.57	14.359	14.1197	14.1434	-0.41929	14.417	0.169369	0.377218	0.101224	14.6773	0.715339	0.888745	0.520514	14.4676	0.0307952	0.150257
A0A2H0ZCF4	A0A2H0ZCF4	U3 small nucleolar RNA-associated protein 22	B9J08_005008	19.7778	194	50.4926	17.6576	18.0637	17.1686	18.3365	16.9775	16.9841	16.7736	17.0127	17.1764	-0.445142	17.2102	0.293509	0.494444	0.197249	17.5314	0.66392	0.863048	0.642391	17.3088	0.0308301	0.150258
A0A2H0ZHD7	A0A2H0ZHD7	Altered inheritance of mitochondria protein 24, mitochondrial	B9J08_004708	2.66667	24	46.0333	16.1588	15.964	15.9972	16.4093	15.9895	15.9208	15.6265	15.2992	15.8033	-0.530238	15.8414	0.0515505	0.221718	-0.0665569	16.0733	0.736493	0.89567	0.463681	15.8081	0.0309423	0.150354
A0A2H1A3I7	A0A2H1A3I7	Uncharacterized protein	B9J08_000527	4.33333	43	48.9482	15.3781	15.1564	15.7164	15.0699	15.0766	14.8266	15.0404	14.3065	14.8379	-0.262779	14.8596	0.344075	0.538788	0.425953	15.204	0.096237	0.372139	0.688732	15.0726	0.0308999	0.150354
A0A2H0ZUX0	A0A2H0ZUX0	RRM domain-containing protein	B9J08_002253	6	65	48.5084	17.3192	16.8283	17.6113	16.3988	18.1271	18.2922	17.9631	17.9305	17.6104	0.22867	17.7204	0.664254	0.790195	-0.353071	17.4295	0.530714	0.78328	-0.581742	17.5438	0.0309542	0.150354
A0A2H1A240	A0A2H1A240	Uncharacterized protein	B9J08_001492	10.3333	96	51.4193	17.2324	17.4345	17.1325	17.6111	16.8522	16.8916	16.8096	16.8225	17.0822	-0.213533	17.0115	0.40116	0.583595	0.148148	17.1924	0.557793	0.800512	0.361681	17.0856	0.0310155	0.150483
A0A2H0ZN24	A0A2H0ZN24	Peptidyl-prolyl cis-trans isomerase	B9J08_003650	5.88889	65	47.1137	20.1269	19.865	20.4369	19.8367	20.3561	20.2196	20.7456	20.5831	20.423	0.446466	20.3607	0.0368664	0.193906	0.00551599	20.1402	0.979442	0.991044	-0.44095	20.3634	0.0310924	0.150626
A0A2H1A0I8	A0A2H1A0I8	Glucosidase 2 subunit beta	B9J08_002155	12	118	53.0773	17.9388	17.6994	18.1007	16.5977	18.3373	18.4747	18.3929	18.2299	18.1749	0.462652	18.0346	0.384617	0.5691	0.109718	17.8581	0.835191	0.931781	-0.352934	18.0894	0.0311147	0.150626
A0A2H0ZGZ5	A0A2H0ZGZ5	Uncharacterized protein	B9J08_004871	8.11111	73	50.0167	16.5272	16.5141	16.0554	16.9336	16.1997	16.0197	15.6098	15.7691	16.105	-0.55639	16.1062	0.0968977	0.294322	-0.0188079	16.375	0.94987	0.981105	0.537582	16.0968	0.0312014	0.150795
A0A2H0ZC88	A0A2H0ZC88	C-8 sterol isomerase	B9J08_004943	4	57	42.895	18.3664	18.35	18.6464	18.1557	17.724	17.3333	18.0758	18.0784	18.2577	0.399639	17.9375	0.114759	0.31599	0.716608	18.096	0.0198736	0.197502	0.316969	18.2958	0.0312194	0.150795
A0A2H0ZWP3	A0A2H0ZWP3	Arrestin_C domain-containing protein	B9J08_002178	5	45	55.5679	14.2232	14.1228	14.608	13.9809	13.8527	13.7237	13.8905	13.6227	13.5343	-0.169915	13.7675	0.517855	0.684196	0.465557	14.0852	0.103501	0.384724	0.635472	14.0003	0.0312768	0.150903
A0A2H0ZTQ5	A0A2H0ZTQ5	Dolichyl-phosphate-mannose--protein mannosyltransferase	B9J08_003692	6.22222	66	55.8485	16.0213	16.1879	15.432	17.3127	15.4605	15.2159	15.164	14.922	15.5006	-0.800777	15.5959	0.204898	0.412757	-0.115945	15.9384	0.848013	0.936628	0.684832	15.538	0.0313274	0.150979
A0A2H0ZDN9	A0A2H0ZDN9	BSD domain-containing protein	B9J08_005451	7.88889	87	46.7077	18.5606	18.3618	18.7361	18.6641	18.8452	18.715	18.7783	18.9657	18.885	0.134913	18.8089	0.255755	0.462359	-0.188588	18.6471	0.219452	0.531475	-0.3235	18.7146	0.0314324	0.151148
A0A2H0ZJB0	A0A2H0ZJB0	WH2 domain-containing protein	B9J08_004190	11.6667	117	52.9223	17.4852	17.0639	17.4133	17.9192	17.4936	17.8375	17.6527	17.8706	17.6181	-0.036285	17.7319	0.824466	0.901864	-0.429292	17.5354	0.0565323	0.293234	-0.393007	17.5173	0.0314073	0.151148
A0A2H1A5H3	A0A2H1A5H3	Bis(5'-adenosyl)-triphosphatase	B9J08_000646	4.55556	42	47.4811	18.5318	18.5319	18.9121	18.6649	19.0268	18.9609	19.0719	19.0221	18.9173	0.119541	18.944	0.393404	0.576308	-0.225621	18.7714	0.223953	0.537817	-0.345162	18.8312	0.031496	0.151286
A0A2H0ZYT1	A0A2H0ZYT1	Uncharacterized protein	B9J08_001873	23.3333	219	53.1207	17.8063	17.8687	17.6411	17.9966	17.5534	17.3103	17.2449	17.3898	17.6225	-0.201001	17.5196	0.372938	0.559795	0.151976	17.696	0.477143	0.743001	0.352976	17.5955	0.0315989	0.151611
A0A2H0ZP49	A0A2H0ZP49	Uncharacterized protein	B9J08_004012	1	9	46.5479	15.4382	14.8832	14.5355	17.0228	14.8546	14.2498	13.1286	13.3363	14.6753	-1.66233	14.5446	0.0808471	0.273362	-0.423421	15.164	0.581073	0.815551	1.2389	14.3329	0.0316475	0.151676
A0A2H1A6F7	A0A2H1A6F7	2,4-dienoyl-CoA reductase ((3E)-enoyl-CoA-producing)	B9J08_000949	5	45	49.9624	17.414	17.3306	16.8792	18.1145	17.9681	18.104	17.5935	17.6702	17.6206	-0.434167	17.8451	0.00579997	0.0905172	-0.854291	17.6351	0.00255561	0.0907716	-0.420124	17.418	0.0317701	0.151949
A0A2H0ZIP3	A0A2H0ZIP3	Uncharacterized protein	B9J08_004301	6.33333	64	53.1215	15.8737	16.1004	15.6887	16.4946	15.9552	15.8556	15.4248	15.1185	15.599	-0.721053	15.7413	0.023499	0.161165	-0.214236	15.9947	0.389057	0.678183	0.506817	15.6342	0.0318801	0.151949
A0A2H1A3F8	A0A2H1A3F8	Aspartate aminotransferase	B9J08_000460	19.7778	232	51.5175	21.7638	21.8038	21.786	21.9812	22.1725	22.1805	21.9788	22.0114	21.9712	-0.124248	22.0493	0.301897	0.501769	-0.326869	21.948	0.0288438	0.227122	-0.202621	21.8858	0.0318082	0.151949
A0A2H0ZSM6	A0A2H0ZSM6	Alpha-1,4 glucan phosphorylase	B9J08_003276	30.2222	347	53.5829	21.473	21.5209	21.6094	21.4159	21.4811	21.3198	21.3137	21.337	21.3156	-0.0835349	21.3639	0.42934	0.606548	0.128824	21.47	0.288299	0.604448	0.212358	21.4283	0.0318794	0.151949
A0A2H0ZCH2	A0A2H0ZCH2	Utp12 domain-containing protein	B9J08_005031	8.88889	81	49.6238	16.5435	16.839	16.6875	16.2517	16.176	16.1925	16.1838	16.4529	16.3389	0.118435	16.266	0.441579	0.61763	0.483281	16.4484	0.0151763	0.177317	0.364846	16.5076	0.0318628	0.151949
A0A2H1A5I9	A0A2H1A5I9	Vesicular-fusion protein SEC18	B9J08_000643	21.8889	231	49.5115	19.2312	19.6533	18.8737	19.9009	19.0561	19.0369	18.6467	18.6921	18.8477	-0.602478	19.0301	0.0501219	0.220005	-0.0785611	19.292	0.806475	0.918922	0.523916	18.9908	0.0319638	0.15218
A0A2H1A7M0	A0A2H1A7M0	Arrestin_C domain-containing protein	B9J08_000325	6.33333	57	47.7539	15.1744	14.6697	15.1162	15.3253	15.8618	15.6542	14.3623	14.1987	14.6244	-1.21864	15.0044	0.00173407	0.049645	-0.627002	15.3003	0.038063	0.252372	0.591634	14.6909	0.0322839	0.153198
A0A2H0ZLV8	A0A2H0ZLV8	3-hydroxy-3-methylglutaryl coenzyme A reductase	B9J08_003224	11.7778	117	51.7024	17.3639	17.4243	17.025	18.073	16.7477	16.6815	16.6989	16.4883	17.0903	-0.408259	16.9633	0.350347	0.54314	0.103639	17.2192	0.801213	0.916321	0.511898	17.0151	0.0322793	0.153198
A0A2H0ZS36	A0A2H0ZS36	Type 1 phosphatases regulator	B9J08_003066	1.33333	12	51.8125	15.4761	15.3797	14.9705	12.7986	15.0845	14.9295	14.4752	14.9272	14.7094	0.433093	14.4874	0.515596	0.682231	1.00455	14.7731	0.160965	0.462359	0.571453	14.9897	0.0322394	0.153198
A0A2H0ZDW7	A0A2H0ZDW7	Sidoreflexin	B9J08_005526	5.77778	52	52.7158	16.4365	16.7286	16.0376	17.5181	16.0974	15.5773	15.5971	15.7819	16.0696	-0.581405	16.1069	0.282793	0.48474	0.00329438	16.3993	0.995047	0.998511	0.584699	16.1086	0.0323208	0.153205
A0A2H0ZI28	A0A2H0ZI28	L-type lectin-like domain-containing protein	B9J08_004880	13.6667	128	50.8652	17.9709	17.7383	18.085	17.4598	18.1753	18.2401	18.4885	18.2617	18.142	0.339001	18.1279	0.197888	0.405436	-0.0270028	17.9449	0.914168	0.966207	-0.366004	18.1144	0.0323923	0.153376
A0A2H0ZM49	A0A2H0ZM49	PPIase cyclophilin-type domain-containing protein	B9J08_003312	2.66667	24	39.8781	16.2078	16.4395	16.3232	16.6428	16.3216	16.1367	15.856	15.5591	16.1325	-0.517827	16.1081	0.0565916	0.231672	-0.0435366	16.3453	0.820106	0.924705	0.47429	16.0864	0.0326464	0.154409
A0A2H1A7W5	A0A2H1A7W5	Uncharacterized protein	B9J08_000425	18.1111	172	50.6997	17.9733	18.4111	17.7558	18.4715	17.4411	17.3652	17.367	17.535	17.728	-0.21594	17.6513	0.515686	0.682231	0.28748	17.903	0.432176	0.70984	0.50342	17.795	0.0327132	0.154557
A0A2H0ZZQ8	A0A2H0ZZQ8	PX domain-containing protein	B9J08_001808	13.5556	132	57.0811	16.8904	16.9972	16.8964	17.4093	17.3205	17.5029	17.1674	17.1735	17.2168	-0.224989	17.2984	0.0944021	0.290934	-0.482923	17.1694	0.00762022	0.133911	-0.257934	17.0569	0.0327976	0.15465
A0A2H0ZHQ0	A0A2H0ZHQ0	GTP-binding protein	B9J08_004588	7.77778	75	50.4773	16.4303	16.9878	15.6808	17.893	15.8175	15.7729	15.0265	15.4939	15.7411	-1.07399	15.9575	0.12148	0.323936	-0.128164	16.4304	0.850477	0.937879	0.94583	15.8934	0.0328403	0.15465
A0A2H1A1Z7	A0A2H1A1Z7	PRK domain-containing protein	B9J08_001160	5.55556	50	50.4081	17.2939	16.5653	17.6778	17.0029	17.7437	18.0354	17.9314	17.9465	17.8094	0.301755	17.7449	0.299852	0.5001	-0.415028	17.3865	0.311781	0.622554	-0.716783	17.5374	0.032809	0.15465
A0A2H0ZFM4	A0A2H0ZFM4	Clu domain-containing protein	B9J08_004493	38.8889	403	57.0306	19.147	19.3087	19.3378	18.4791	18.7863	18.7061	19.0284	19.0781	18.9735	0.369482	18.8419	0.0190057	0.14698	0.607303	18.9608	0.00324263	0.0973873	0.237821	19.1456	0.0329022	0.154773
A0A2H0ZNL5	A0A2H0ZNL5	Sodium/hydrogen antiporter	B9J08_003518	8.44444	76	50.9431	15.8954	15.6676	15.7169	15.5341	15.5578	15.2918	15.1066	15.5811	15.1452	-0.183558	15.3694	0.414147	0.594803	0.298775	15.6106	0.131685	0.423252	0.482333	15.5188	0.0330661	0.155375
A0A2H0ZQY6	A0A2H0ZQY6	Aminotran_1_2 domain-containing protein	B9J08_002683	8.22222	78	49.5091	17.978	17.8744	17.8975	18.0729	18.0856	18.0467	17.6051	17.0059	17.6649	-0.643087	17.7468	0.0155301	0.13471	-0.151761	17.9925	0.20251	0.511361	0.491326	17.671	0.0331981	0.155826
A0A2H0ZCL3	A0A2H0ZCL3	Uncharacterized protein	B9J08_005064	6.11111	55	47.2796	14.8378	15.0193	14.8068	15.4971	14.387	13.8387	11.1169	14.4493	8.81354	-3.11434	13.0171	0.064568	0.247893	0.313709	14.7311	0.495884	0.756692	3.42805	13.1739	0.033282	0.15605
A0A2H0ZGR0	A0A2H0ZGR0	Peptidase_M14 domain-containing protein	B9J08_004526	7.11111	84	49.314	16.1281	15.6003	15.9556	16.8429	17.1271	17.3316	16.3213	16.3411	16.3237	-0.771836	16.7146	0.00288144	0.0632015	-1.20583	16.4976	0.00111018	0.0631485	-0.433998	16.1117	0.0335421	0.156085
A0A2H0ZYT3	A0A2H0ZYT3	Nicotinate-nucleotide diphosphorylase (carboxylating)	B9J08_001602	7	85	50.0075	18.5815	18.786	18.4462	18.7053	18.5893	18.3409	18.4211	17.9719	18.2405	-0.333955	18.3782	0.0850433	0.278798	0.0594226	18.5749	0.711175	0.886854	0.393378	18.4079	0.0334445	0.156085
A0A2H0ZK23	A0A2H0ZK23	Phosphomannomutase	B9J08_002600	9.77778	109	50.9995	18.6356	18.7531	18.8644	18.8898	18.7532	18.813	18.9864	18.938	19.117	0.195133	18.9162	0.105163	0.302677	-0.0676645	18.7848	0.578244	0.813988	-0.262797	18.8824	0.0334549	0.156085
A0A2H0ZNZ4	A0A2H0ZNZ4	Uncharacterized protein	B9J08_003973	13.7778	172	51.9397	21.1785	20.7127	21.1523	20.1133	21.2054	21.3311	21.6808	21.6448	21.1863	0.620748	21.1936	0.121187	0.323659	0.131282	20.9489	0.718284	0.889837	-0.489466	21.2593	0.0335185	0.156085
A0A2H0ZLJ0	A0A2H0ZLJ0	Aldedh domain-containing protein	B9J08_003088	21.2222	241	54.2979	21.1162	21.1085	21.3987	20.3002	21.3503	21.4918	21.4348	21.5731	21.4768	0.447472	21.2712	0.20404	0.411795	0.160381	21.1276	0.640434	0.849784	-0.28709	21.3514	0.0333589	0.156085
A0A2H0ZN52	A0A2H0ZN52	Adenosine kinase	B9J08_003665	7.88889	120	47.9834	21.4459	21.0114	22.2591	21.7631	22.203	22.5007	22.7459	22.4713	22.0993	0.283235	22.2972	0.295788	0.496817	-0.58345	21.8639	0.150531	0.450967	-0.866684	22.0055	0.033525	0.156085
A0A2H0ZM52	A0A2H0ZM52	Cysteine proteinase 1, mitochondrial	B9J08_002962	18.5556	210	46.6845	22.4024	22.4181	22.3892	21.6509	23.0042	23.0683	23.0022	22.8781	22.4812	0.212709	22.6808	0.616545	0.758487	-0.171258	22.4888	0.672966	0.867391	-0.383967	22.5952	0.0333953	0.156085
A0A2H0ZD52	A0A2H0ZD52	60S ribosomal protein L20-A	B9J08_005230	9.77778	106	55.8608	22.5407	23.0391	22.0906	23.1395	21.6085	21.5265	21.6376	21.7727	22.1936	-0.223506	21.9797	0.636838	0.770516	0.465325	22.3242	0.375524	0.669628	0.688831	22.2124	0.0335967	0.15617
A0A2H1A422	A0A2H1A422	Trehalase	B9J08_000695	24	244	51.9261	18.6019	18.6862	18.7781	18.5417	18.5392	18.6692	18.5169	18.3197	18.4608	-0.150927	18.5079	0.209011	0.41741	0.105376	18.6361	0.381182	0.672866	0.256303	18.5606	0.033725	0.156473
A0A2H0ZPD4	A0A2H0ZPD4	ATP-dependent RNA helicase DOB1	B9J08_003795	13	133	52.9403	15.5754	15.8875	15.2068	16.2391	15.0225	14.8066	15.0722	14.7523	15.0927	-0.383695	15.1642	0.375616	0.562249	0.200462	15.4563	0.649907	0.855485	0.584158	15.2645	0.0337372	0.156473
A0A2H1A2E6	A0A2H1A2E6	Ribosome biogenesis protein SLX9	B9J08_000061	2.77778	25	49.8347	15.2086	15.3338	15.7628	15.2676	14.8523	14.6782	14.6427	15.076	14.8916	-0.0625793	14.9014	0.806616	0.889336	0.50242	15.1839	0.092589	0.363332	0.564999	15.1526	0.0337704	0.156473
A0A2H0ZV67	A0A2H0ZV67	Phospholipid-transporting ATPase	B9J08_002346	19.7778	190	51.9558	16.8787	17.0204	16.5139	17.9193	17.1585	17.1841	16.3744	16.1521	16.5076	-1.07594	16.8827	0.00408912	0.0755901	-0.616283	17.1125	0.0547823	0.290581	0.459656	16.5745	0.0339316	0.156558
A0A2H1A7D3	A0A2H1A7D3	Uncharacterized protein	B9J08_000231	3	32	37.9407	13.7694	14.2573	13.668	14.6255	13.3336	13.5786	12.885	13.2037	13.3797	-0.689756	13.501	0.144132	0.351386	0.0523263	13.8721	0.902766	0.963157	0.742082	13.5272	0.0339336	0.156558
A0A2H0ZDG8	A0A2H0ZDG8	Uncharacterized protein	B9J08_005380	6.77778	63	46.4344	16.2111	16.7954	15.4549	17.8414	15.1292	15.1943	13.7323	15.1399	15.4414	-1.28381	15.4131	0.176865	0.385584	0.0988078	16.1044	0.904999	0.963301	1.38262	15.4625	0.0338329	0.156558
A0A2H0ZMV4	A0A2H0ZMV4	Uncharacterized protein	B9J08_003580	3	27	49.2709	18.0065	17.8979	18.3319	17.2267	18.226	18.559	18.3481	18.5512	18.4141	0.433887	18.2208	0.24317	0.452139	0.0748686	18.0413	0.839187	0.933317	-0.359018	18.2583	0.0338732	0.156558
A0A2H0ZN29	A0A2H0ZN29	Uncharacterized protein	B9J08_003651	11.4444	114	47.1526	21.1342	21.0888	21.0581	20.7615	21.0281	20.8357	21.2964	21.3113	21.2643	0.415537	21.0829	0.00865108	0.109353	0.218576	20.9844	0.110471	0.395662	-0.196961	21.1922	0.0340891	0.157108
A0A2H1A1V0	A0A2H1A1V0	DLH domain-containing protein	B9J08_001403	10	132	52.9734	19.7861	19.5961	19.8835	20.0663	20.0761	20.2294	20.1327	20.1572	19.8952	-0.0622445	20.0928	0.613106	0.755762	-0.368704	19.9396	0.0239386	0.207804	-0.30646	19.9085	0.0341384	0.157168
A0A2H1A808	A0A2H1A808	Eukaryotic translation initiation factor 6	TIF6	3.33333	45	42.1103	17.6332	17.1568	18.3496	14.0715	17.7286	17.7368	18.8751	18.9251	18.0953	2.11951	17.5721	0.077393	0.26787	1.20086	17.1127	0.285182	0.602695	-0.918654	18.1725	0.0343415	0.157927
A0A2H0ZFM7	A0A2H0ZFM7	Uncharacterized protein	B9J08_004494	6.33333	60	46.4572	16.7775	16.8226	16.248	17.8156	16.6319	16.2556	16.1346	16.1254	16.1844	-0.752877	16.5246	0.103519	0.30044	-0.284985	16.7585	0.525348	0.779453	0.467892	16.3821	0.0344298	0.157927
A0A2H0ZLI1	A0A2H0ZLI1	Uncharacterized protein	B9J08_003079	27.2222	275	51.5342	20.8587	20.946	20.7741	20.7587	20.9442	21.0087	21.1182	21.1303	21.011	0.182605	20.9952	0.150845	0.360419	-0.0442602	20.8818	0.725749	0.893093	-0.226865	20.9731	0.0344494	0.157927
A0A2H1A664	A0A2H1A664	CN hydrolase domain-containing protein	B9J08_000845	9.55556	111	53.3238	18.6043	18.0182	18.6842	18.6026	19.1861	19.4928	19.0367	18.7765	18.9908	-0.159164	19.0142	0.52307	0.688378	-0.658242	18.7647	0.0600058	0.299515	-0.499078	18.6851	0.0344405	0.157927
A0A2H0ZLH2	A0A2H0ZLH2	Uncharacterized protein	B9J08_003065	3.11111	33	43.3887	18.3863	17.9767	17.9153	19.977	19.1603	20.4079	18.8226	18.2362	18.9318	-1.18484	19.256	0.0139459	0.129374	-1.75561	18.9706	0.00167381	0.0769776	-0.570768	18.3782	0.0344938	0.157963
A0A2H0ZL93	A0A2H0ZL93	1,4-alpha-glucan-branching enzyme	B9J08_002986	19.7778	224	51.3827	18.4905	18.7482	18.484	18.8689	18.5432	18.3902	18.0869	18.243	18.4075	-0.355005	18.4233	0.0704173	0.255592	-0.0265506	18.5875	0.877815	0.951076	0.328455	18.41	0.034542	0.158016
A0A2H0ZLR2	A0A2H0ZLR2	Lactamase_B domain-containing protein	B9J08_003171	4.11111	37	51.7064	15.7419	15.4477	15.5506	16.3809	15.3998	15.2912	15.175	14.9511	15.2962	-0.549862	15.4157	0.1424	0.349406	-0.110555	15.6353	0.743196	0.896763	0.439308	15.3604	0.0347062	0.158599
A0A2H0ZEE6	A0A2H0ZEE6	Uncharacterized protein	B9J08_005087	24.6667	227	50.0356	20.7896	21.2879	20.3156	22.0434	20.3408	20.2729	20.0459	20.1988	20.2941	-0.706097	20.5326	0.185495	0.391648	-0.0879836	20.8417	0.872607	0.949718	0.618113	20.4887	0.0347692	0.158719
A0A2H0ZDC7	A0A2H0ZDC7	Dolichyl-diphosphooligosaccharide--protein glycosyltransferase subunit WBP1	B9J08_005304	13.4444	136	53.2938	20.8453	20.6906	20.8081	20.1638	21.0453	21.0873	21.1303	21.127	20.8859	0.282248	20.9066	0.325472	0.519385	0.0158251	20.7734	0.953946	0.981744	-0.266423	20.9145	0.0348384	0.158867
A0A2H0ZDK1	A0A2H0ZDK1	Uncharacterized protein	B9J08_005410	8.88889	85	51.0436	17.9474	17.8306	18.2172	18.3934	18.39	18.3339	17.456	17.7439	17.6998	-0.739181	18.0028	0.000724694	0.0286912	-0.374018	18.1854	0.0338301	0.242533	0.365163	17.8158	0.0350402	0.159451
A0A2H0ZIB5	A0A2H0ZIB5	TRAPPC10 domain-containing protein	B9J08_004201	10.6667	103	46.8353	16.5087	16.8795	16.2858	17.3467	16.2337	16.2109	16.1629	15.7694	16.1712	-0.562605	16.3158	0.149463	0.358363	-0.0391392	16.5775	0.915567	0.967252	0.523466	16.2962	0.0350182	0.159451
A0A2H0ZQ05	A0A2H0ZQ05	Uncharacterized protein	B9J08_003907	4.55556	49	47.3612	15.7741	15.8415	15.2735	16.7671	15.7243	15.499	14.8832	14.2515	15.3225	-1.17773	15.4079	0.0319201	0.182527	-0.367068	15.8132	0.362749	0.661023	0.810665	15.2244	0.0350884	0.159503
A0A2H0ZWN5	A0A2H0ZWN5	Uncharacterized protein	B9J08_002189	9.77778	88	51.3275	16.7247	16.7305	17.2369	17.1189	17.0161	17.1168	17.4257	17.2549	17.3057	0.244828	17.2064	0.0807386	0.273323	-0.186614	16.9906	0.342148	0.648162	-0.431442	17.1131	0.035164	0.159679
A0A2H0ZWM7	A0A2H0ZWM7	Uncharacterized protein	B9J08_002174	12.6667	125	51.8109	17.0781	17.4731	16.5183	17.8088	16.4313	16.1621	16.111	16.4042	16.5444	-0.447508	16.577	0.344048	0.538788	0.22242	16.9119	0.659795	0.859642	0.669928	16.6882	0.0352023	0.159685
A0A2H0ZQ99	A0A2H0ZQ99	Ribosomal protein S12	B9J08_001822	3.11111	36	42.4422	19.1152	18.6569	18.8627	18.692	18.3529	18.4267	18.2399	18.6935	17.7202	-0.272643	18.3542	0.327053	0.521139	0.387744	18.6844	0.0576696	0.29483	0.660387	18.5481	0.0352736	0.159841
A0A2H0ZGM9	A0A2H0ZGM9	Uncharacterized protein	B9J08_004817	5.11111	46	49.2157	20.2233	20.1561	20.1917	20.0707	19.7919	19.7546	20.0192	19.9053	20.03	0.112423	19.9286	0.38963	0.572331	0.317983	20.0314	0.0427751	0.258264	0.20556	20.0876	0.0353679	0.1601
A0A2H0ZGK1	A0A2H0ZGK1	AB hydrolase-1 domain-containing protein	B9J08_004792	2	18	42.4291	15.075	15.0783	15.0218	15.3606	15.216	15.681	14.4015	14.7238	14.7067	-0.808532	15.0149	0.00945821	0.111715	-0.360828	15.2388	0.111263	0.395877	0.447704	14.8345	0.0354476	0.160293
A0A2H0ZYB5	A0A2H0ZYB5	Uncharacterized protein	B9J08_001734	0.888889	10	26.0506	12.1238	12.4177	15.9849	13.2858	12.8563	15.1204	15.3547	16.8756	16.3775	2.44844	14.9784	0.0107318	0.117156	-0.245356	13.6315	0.840077	0.93396	-2.6938	14.8557	0.0356346	0.160802
A0A2H0ZLW8	A0A2H0ZLW8	Uncharacterized protein	B9J08_002900	18.2222	203	52.6962	19.1012	19.3427	19.4573	19.3957	18.7617	18.649	18.5748	18.9542	19.0974	-0.0599841	18.9055	0.811069	0.892402	0.364954	19.1179	0.156585	0.45887	0.424938	19.0879	0.0356217	0.160802
A0A2H0ZCC5	A0A2H0ZCC5	Uncharacterized protein	B9J08_004979	6.88889	70	50.4849	16.2889	16.6993	15.7227	17.2633	15.7527	15.6145	15.3075	15.594	15.7274	-0.667222	15.8766	0.191541	0.396758	0.0267939	16.2236	0.958914	0.983317	0.694016	15.89	0.0356962	0.160912
A0A2H1A1F6	A0A2H1A1F6	Tup_N domain-containing protein	B9J08_001265	22.3333	236	55.7866	20.5611	20.0661	20.64	19.1015	20.6709	20.6688	21.0058	20.7623	20.8018	0.709554	20.5019	0.148929	0.357819	0.275335	20.2847	0.566242	0.805435	-0.43422	20.6395	0.0358081	0.161131
A0A2H0ZDL3	A0A2H0ZDL3	Importin N-terminal domain-containing protein	B9J08_005084	27.8889	310	51.6207	18.8383	19.1437	18.7104	18.8081	18.2228	18.1922	18.4872	18.516	18.6621	0.147449	18.4814	0.46437	0.634874	0.489814	18.6526	0.0617285	0.302553	0.342365	18.7263	0.0358194	0.161131
A0A2H0ZXZ0	A0A2H0ZXZ0	5'/3'-nucleotidase SurE	B9J08_001614	1	9	39.0871	17.6504	16.3215	15.3852	18.835	16.8191	17.6089	17.0276	21.5791	19.6941	1.67924	18.594	0.195424	0.402177	-1.30199	17.1034	0.118011	0.406827	-2.98122	17.943	0.0359071	0.161191
A0A2H1A4D9	A0A2H1A4D9	Uncharacterized protein	B9J08_000809	3.55556	50	49.8458	15.0045	14.5217	14.0049	15.1965	15.4109	14.8512	15.0396	15.5809	15.2161	0.126017	15.2159	0.623558	0.762967	-0.642478	14.8316	0.0883926	0.358699	-0.768495	14.8946	0.0358871	0.161191
A0A2H0ZV08	A0A2H0ZV08	AA_permease domain-containing protein	B9J08_002280	1.77778	16	27.1222	16.1967	16.3961	15.4541	16.464	15.2795	15.3648	15.7952	13.0777	13.8937	-1.44725	14.9791	0.0936338	0.290125	0.312896	15.8592	0.472127	0.74003	1.76015	15.1356	0.0359582	0.161252
A0A2H0ZWN0	A0A2H0ZWN0	LYR motif-containing protein 2	B9J08_002175	0.666667	6	21.1168	12.2501	12.5967	15.6924	12.5645	15.0163	13.3982	15.9338	15.6023	15.7561	2.1044	14.7119	0.012609	0.124814	-0.146589	13.5864	0.896155	0.958456	-2.25099	14.6386	0.0360135	0.161333
A0A2H0ZPN9	A0A2H0ZPN9	Glutamine-dependent NAD(+) synthetase	B9J08_003866	7.55556	80	56.7196	18.7573	18.9412	18.5115	19.1017	18.6467	18.6732	18.4099	18.3972	18.4433	-0.390429	18.612	0.0378294	0.196435	-0.0705314	18.772	0.713135	0.887415	0.319898	18.5767	0.0361263	0.161337
A0A2H0ZWA3	A0A2H0ZWA3	Uncharacterized protein	B9J08_002035	1	9	42.6695	13.5688	14.5173	11.9124	15.3474	13.0109	10.0911	11.4606	12.0569	10.9848	-1.31573	12.1586	0.342774	0.537641	0.516347	13.0747	0.723048	0.892438	1.83208	12.4168	0.0361163	0.161337
A0A2H0ZP21	A0A2H0ZP21	Uncharacterized protein	B9J08_003664	17.8889	169	54.2217	17.1028	17.5091	16.8936	17.7996	16.4526	16.3646	16.5791	16.7211	16.8224	-0.164696	16.7899	0.689112	0.807325	0.296233	17.0204	0.503438	0.763636	0.460929	16.938	0.0360678	0.161337
A0A2H0ZME3	A0A2H0ZME3	Uncharacterized protein	B9J08_003056	7	63	49.3626	15.8143	15.8926	15.3765	16.8791	16.2857	16.4889	15.2919	14.8679	15.2859	-1.40265	15.8499	0.000715131	0.0286912	-0.856735	16.1229	0.00981885	0.149811	0.545912	15.4215	0.0361819	0.161418
A0A2H0ZZR7	A0A2H0ZZR7	DHHA2 domain-containing protein	B9J08_001217	3.11111	31	44.7215	14.7144	14.6409	15.026	15.4279	15.357	15.4561	15.4064	15.4646	15.0454	-0.108212	15.3596	0.58985	0.737611	-0.61996	15.1037	0.0167013	0.183718	-0.511749	15.0496	0.0363974	0.162045
A0A2H0ZNJ5	A0A2H0ZNJ5	Uncharacterized protein	B9J08_003498	3.55556	32	40.2045	14.9294	14.6518	14.5687	14.2292	13.8188	14.0972	14.0967	14.0594	14.402	0.137607	14.1172	0.594336	0.741505	0.668218	14.3825	0.0269928	0.220586	0.530611	14.4513	0.036392	0.162045
A0A2H1A5T6	A0A2H1A5T6	Uncharacterized protein	B9J08_000730	5.88889	58	55.3447	17.5817	17.2962	17.3588	18.1144	17.7674	17.855	17.6616	17.8127	17.6582	-0.201423	17.8116	0.18339	0.389771	-0.500034	17.6622	0.0160829	0.18124	-0.29861	17.5615	0.0365968	0.162765
A0A2H1A108	A0A2H1A108	R3H domain-containing protein	B9J08_001132	1	10	36.9004	12.1618	13.3249	14.5813	12.9798	11.6165	12.0142	14.37	15.6799	14.995	2.81148	13.6092	0.00117996	0.0392382	1.15254	12.7798	0.152873	0.454983	-1.65893	14.1855	0.0366506	0.162837
A0A2H0ZMI6	A0A2H0ZMI6	Longin_2 domain-containing protein	B9J08_003451	2.55556	23	45.1879	13.7205	13.79	13.2467	13.637	13.8155	13.8929	12.916	12.975	12.7263	-0.909399	13.3271	0.0125646	0.124814	-0.196091	13.6838	0.494535	0.755647	0.713309	13.2291	0.0369437	0.163026
A0A2H0ZN23	A0A2H0ZN23	Nuclear mRNA export factor	B9J08_003648	6.66667	60	42.9422	15.3199	15.2448	14.9231	15.8762	15.3148	15.2654	14.8138	14.5798	14.6838	-0.793031	15.089	0.0141373	0.130033	-0.32287	15.324	0.230236	0.547476	0.470161	14.9275	0.037066	0.163026
A0A2H0ZIM9	A0A2H0ZIM9	Uncharacterized protein	B9J08_004336	5.22222	55	52.0641	17.5386	17.7636	17.1336	17.8525	17.0117	17.4136	16.7721	17.2518	16.8134	-0.48017	17.1859	0.105094	0.302677	0.0526681	17.4523	0.850716	0.937879	0.532838	17.2122	0.0369937	0.163026
A0A2H0ZHN5	A0A2H0ZHN5	5'-3' exoribonuclease 1	B9J08_004636	29.5556	282	55.1091	17.8379	18.1028	17.5368	18.5044	17.6442	17.5184	17.3819	17.2945	17.5439	-0.482257	17.6479	0.126159	0.330678	-0.0631785	17.8574	0.840197	0.93396	0.419079	17.6163	0.0370703	0.163026
A0A2H0ZLC6	A0A2H0ZLC6	Uncharacterized protein	B9J08_003018	3.77778	34	52.9764	16.9379	17.2042	17.025	17.299	16.8754	16.7601	16.5718	16.7934	16.8125	-0.252269	16.852	0.218522	0.426104	0.0775099	17.0169	0.691603	0.876261	0.329779	16.8908	0.0368452	0.163026
A0A2H0ZKB7	A0A2H0ZKB7	Uncharacterized protein	B9J08_002667	22	206	52.5198	17.4562	17.8339	17.1221	17.8979	17.052	17.0405	16.8377	17.0615	17.0356	-0.351857	17.1542	0.219139	0.426553	0.14064	17.4004	0.657976	0.859263	0.492497	17.2245	0.0370127	0.163026
A0A2H0ZEU8	A0A2H0ZEU8	Cytochrome c oxidase assembly protein COX20, mitochondrial	B9J08_005465	1.66667	17	54.324	13.4423	13.5978	13.8764	11.0349	12.9959	12.5269	13.2433	12.66	12.7839	0.709833	12.5408	0.261867	0.466633	1.4529	12.9124	0.039064	0.252817	0.74307	13.2673	0.0369029	0.163026
A0A2H0ZW09	A0A2H0ZW09	Aldehyde dehydrogenase	B9J08_001968	10.8889	106	49.2533	17.713	17.334	17.8996	17.622	17.9959	18.0179	18.0553	18.105	17.9875	0.170684	17.964	0.276196	0.479902	-0.229757	17.7637	0.29135	0.607576	-0.400441	17.8491	0.0368463	0.163026
A0A2H0ZIN3	A0A2H0ZIN3	Uncharacterized protein	B9J08_004337	9.88889	91	54.2773	15.3185	15.8347	15.1497	15.1887	15.0643	14.8799	14.9773	14.854	14.8047	-0.165634	14.9615	0.417631	0.596856	0.389988	15.2393	0.155005	0.457085	0.555622	15.1565	0.036938	0.163026
A0A2H0ZLQ2	A0A2H0ZLQ2	Protein STU1	B9J08_003158	1.88889	17	39.1129	12.3604	12.6095	11.4574	11.7016	11.32	10.5421	10.957	10.7621	10.8961	-0.316169	11.0298	0.549134	0.708841	0.954545	11.6652	0.12877	0.420131	1.27071	11.5071	0.0369637	0.163026
A0A2H0ZK68	A0A2H0ZK68	Bms1-type G domain-containing protein	B9J08_002615	15	146	45.3526	15.9185	16.0827	15.8472	15.3259	15.239	14.9378	15.4541	15.7241	15.5482	0.407888	15.3715	0.0777726	0.268539	0.78188	15.5585	0.00521255	0.11858	0.373991	15.7625	0.0372194	0.163516
A0A2H0ZNJ2	A0A2H0ZNJ2	T-complex protein 1, zeta subunit	B9J08_003771	16.3333	161	50.6895	19.8109	19.98	19.8038	19.6117	19.5668	19.5245	19.5394	19.6454	19.7018	0.0612078	19.5983	0.548048	0.708086	0.297224	19.7163	0.0314722	0.236616	0.236016	19.7469	0.0374685	0.164443
A0A2H0ZMH3	A0A2H0ZMH3	Uncharacterized protein	B9J08_003438	3.88889	35	47.3829	14.5087	13.9961	14.3505	14.0941	14.0346	14.1316	13.7902	13.4933	13.7636	-0.404421	13.8846	0.131356	0.33548	0.198335	14.186	0.430411	0.709033	0.602756	13.9837	0.0375231	0.164516
A0A2H0ZXT5	A0A2H0ZXT5	TauD domain-containing protein	B9J08_001558	9.66667	87	50.7689	17.3452	16.9634	17.4787	17.0297	17.5589	17.6284	17.605	17.8107	17.5852	0.261296	17.5363	0.218381	0.426088	-0.143223	17.3341	0.548	0.794168	-0.404519	17.4647	0.0379038	0.166016
A0A2H0ZWK5	A0A2H0ZWK5	Very-long-chain 3-oxoacyl-CoA reductase	B9J08_002501	6	59	46.5007	19.055	19.537	18.6625	19.9168	18.6026	18.583	18.2662	18.1264	18.8174	-0.630814	18.7187	0.164884	0.372409	0.0506978	19.0595	0.907789	0.96376	0.681511	18.7441	0.0379787	0.166176
A0A2H1A5G8	A0A2H1A5G8	Octanoyltransferase	B9J08_000622	4.33333	39	46.1498	15.9177	15.6684	15.9236	15.89	16.1318	15.5792	14.8166	15.7315	14.923	-0.709981	15.512	0.0568513	0.232243	-0.0304411	15.8518	0.885312	0.954366	0.67954	15.4968	0.0383147	0.16646
A0A2H0ZDK6	A0A2H0ZDK6	Uncharacterized protein	B9J08_005406	50.4444	496	53.1127	18.3011	18.636	17.6625	19.41	17.806	17.7583	17.3216	17.5086	17.7877	-0.785464	17.932	0.134773	0.340515	-0.124892	18.2623	0.812077	0.920565	0.660572	17.8696	0.0381973	0.16646
A0A2H0ZW02	A0A2H0ZW02	Peptidase A1 domain-containing protein	B9J08_001958	2.66667	24	49.5448	18.8939	18.7839	19.2978	18.4604	19.157	18.906	18.3175	18.8313	18.3619	-0.337568	18.6724	0.186661	0.392204	0.15076	18.9165	0.532255	0.783432	0.488328	18.7477	0.0383002	0.16646
A0A2H1A5H4	A0A2H1A5H4	Peroxiredoxin TSA1	B9J08_000645	9.44444	127	46.9742	22.4963	21.6847	23.5391	21.0403	23.3381	24.0633	23.9518	23.9506	23.3109	0.923908	23.2758	0.266016	0.47087	-0.240525	22.6936	0.788199	0.909983	-1.16443	23.1556	0.0381865	0.16646
A0A2H0ZDG1	A0A2H0ZDG1	S4 domain-containing protein	B9J08_005362	16.5556	172	50.4909	18.6567	18.6532	18.7382	18.3287	18.432	18.3185	18.5056	18.3136	18.5112	0.0837168	18.4016	0.471255	0.640641	0.322989	18.5212	0.0212795	0.200362	0.239272	18.5631	0.0382914	0.16646
A0A2H1A5R3	A0A2H1A5R3	NUC173 domain-containing protein	B9J08_000714	17.1111	164	51.956	18.5605	18.7012	18.2512	18.939	17.9769	17.9601	18.008	17.9567	18.3345	-0.192269	18.1958	0.532129	0.695882	0.212332	18.3981	0.502666	0.763001	0.404601	18.302	0.0383518	0.16646
A0A2H1A3E0	A0A2H1A3E0	Uncharacterized protein	B9J08_001512	20.1111	189	54.2251	17.2157	17.4865	17.2662	17.3018	16.66	16.718	16.8698	17.0882	17.0633	0.113859	16.9502	0.59977	0.745273	0.429552	17.108	0.0870378	0.355637	0.315694	17.165	0.0381022	0.16646
A0A2H1A5P9	A0A2H1A5P9	Translation initiation factor RLI1	B9J08_000705	14.5556	155	49.0756	19.4827	19.8186	19.0999	19.5794	18.6193	18.639	18.7983	18.9398	19.1663	0.0222184	18.957	0.939557	0.968122	0.521181	19.2065	0.152203	0.454087	0.498962	19.2176	0.0382618	0.16646
A0A2H0ZLF6	A0A2H0ZLF6	Protein BIG1	B9J08_003027	2.22222	20	48.6936	16.6168	16.5424	16.5763	17.7113	17.5006	17.3107	16.3614	16.3057	16.2374	-1.20605	16.9045	0.00015287	0.0139296	-0.929062	17.043	0.000706408	0.0535755	0.276985	16.44	0.0385206	0.166686
A0A2H0ZIX9	A0A2H0ZIX9	HECT-type E3 ubiquitin transferase	B9J08_004419	4.11111	37	47.5917	16.0805	16.3488	15.4526	16.8619	15.7894	15.7767	15.1679	15.1427	15.5622	-0.851748	15.7168	0.0445651	0.210011	-0.182038	16.0517	0.65201	0.857342	0.66971	15.6258	0.038464	0.166686
A0A2H0ZMX3	A0A2H0ZMX3	RRM domain-containing protein	B9J08_003600	4.55556	59	52.2057	15.6817	15.6314	15.7201	15.34	15.0032	15.0289	15.3527	15.2802	15.3944	0.218425	15.2332	0.281815	0.483481	0.553757	15.4009	0.0200723	0.197628	0.335332	15.5101	0.0385094	0.166686
A0A2H0ZG81	A0A2H0ZG81	CBFD_NFYB_HMF domain-containing protein	B9J08_004669	3.66667	34	49.7679	14.3998	14.3549	14.8419	14.6475	15.0042	15.0637	15.2603	15.3249	14.7923	0.220653	15.0155	0.392341	0.575141	-0.372979	14.7187	0.171173	0.476043	-0.593631	14.829	0.038558	0.166686
A0A2H0ZR23	A0A2H0ZR23	60S ribosomal protein L30	B9J08_002719	4	50	47.8191	20.0007	20.5512	19.1447	21.314	19.3297	18.7992	18.8904	18.2851	19.3922	-0.958418	19.3351	0.199911	0.407648	0.0845555	19.8566	0.908243	0.96376	1.04297	19.3774	0.0386767	0.167032
A0A2H0ZKY6	A0A2H0ZKY6	Chitobiosyldiphosphodolichol beta-mannosyltransferase	B9J08_002874	1.88889	17	49.4792	16.4795	17.0822	15.6616	17.271	15.8019	15.9084	14.829	16.0336	14.0204	-1.36612	15.644	0.0676673	0.252242	0.0806713	16.3674	0.881725	0.952448	1.44679	15.6844	0.038729	0.167091
A0A2H0ZES5	A0A2H0ZES5	FHA domain-containing protein	B9J08_005255	0.888889	8	42.8783	13.1536	13.0313	13.3845	13.5459	13.7918	12.9428	10.7153	12.6056	12.1492	-1.60351	12.6251	0.0305987	0.178877	-0.237067	13.3083	0.498075	0.758695	1.36644	12.5066	0.03884	0.167322
A0A2H1A1F9	A0A2H1A1F9	Glyceraldehyde-3-phosphate dehydrogenase	B9J08_001227	18.4444	294	54.245	24.3377	24.2994	24.7471	23.5254	24.7882	25.0125	24.8661	24.9236	24.7541	0.405924	24.645	0.344195	0.538788	0.0193772	24.4517	0.963891	0.985268	-0.386547	24.6547	0.0388986	0.167322
A0A2H1A083	A0A2H1A083	Mediator of RNA polymerase II transcription subunit 20	MED20	4.33333	39	47.802	16.6303	16.6336	16.8373	16.4792	16.8855	17.0712	17.0298	17.047	16.9027	0.181193	16.9026	0.359954	0.551085	-0.111589	16.7562	0.58385	0.817122	-0.292782	16.8468	0.0388726	0.167322
A0A2H1A296	A0A2H1A296	VWFA domain-containing protein	B9J08_001222	9.44444	96	47.8342	17.2178	17.2337	17.4777	16.977	17.4915	17.5624	17.6555	17.6442	17.5045	0.257768	17.4725	0.208293	0.41741	-0.033903	17.3267	0.868994	0.947455	-0.291671	17.4556	0.0389473	0.167365
A0A2H1A834	A0A2H1A834	Uncharacterized protein	B9J08_000500	1.44444	13	34.6063	20.9557	20.9627	20.7193	21.5331	21.2648	21.5269	21.2096	21.609	21.0451	-0.153711	21.3647	0.416664	0.596437	-0.562352	21.1604	0.00589465	0.120215	-0.40864	21.0836	0.0390189	0.167506
A0A2H0ZYC5	A0A2H0ZYC5	Uncharacterized protein	B9J08_001751	3.77778	34	50.8294	19.0848	18.2475	18.9969	19.5031	19.3622	19.6337	19.3749	19.2183	19.4495	-0.152095	19.4236	0.249966	0.456818	-0.723255	19.138	0.0236659	0.207101	-0.57116	19.062	0.0391925	0.168084
A0A2H1A7R5	A0A2H1A7R5	Aminoacyl-tRNA hydrolase	B9J08_000377	4	46	49.1465	17.4489	17.7373	17.2269	17.7663	17.0566	17.0274	17.0097	17.0798	17.181	-0.193263	17.1868	0.421234	0.599405	0.187589	17.3772	0.485637	0.749167	0.380852	17.2806	0.0392425	0.168132
A0A2H0ZEG1	A0A2H0ZEG1	Uncharacterized protein	B9J08_005333	2.55556	23	46.76	21.3337	21.3	21.9467	20.7474	21.6076	21.5014	21.1457	19.8252	20.8753	-0.670091	20.9504	0.141234	0.348487	0.241315	21.4061	0.440529	0.716469	0.911407	21.0711	0.0394115	0.168689
A0A2H1A7H6	A0A2H1A7H6	CAF1C_H4-bd domain-containing protein	B9J08_000281	14.1111	139	49.1679	17.7778	17.4751	18.2909	16.7816	18.2396	18.3559	18.522	18.3388	18.2711	0.584931	18.0848	0.2113	0.419784	0.0555735	17.8202	0.908082	0.96376	-0.529358	18.1126	0.0396879	0.169704
A0A2H0ZK82	A0A2H0ZK82	SH3 domain-containing protein	B9J08_004460	4.55556	41	39.9219	14.6343	14.4561	14.8875	15.8387	16.3624	15.942	14.9207	15.3338	15.2558	-0.877617	15.6089	0.00673913	0.0961494	-1.3884	15.3535	0.00075216	0.0538449	-0.510782	14.9147	0.0398069	0.170035
A0A2H1A3C6	A0A2H1A3C6	Ubiquitin-conjugating enzyme E2 13	B9J08_000437	2.55556	23	43.6423	20.0554	19.6319	19.7594	20.4345	19.9142	20.004	19.6675	19.3228	19.3147	-0.682529	19.7763	0.00845475	0.108165	-0.301967	19.9666	0.160169	0.460685	0.380562	19.6253	0.0399469	0.170035
A0A2H0ZNV4	A0A2H0ZNV4	Non-specific serine/threonine protein kinase	B9J08_003920	13.6667	126	54.3975	16.2608	16.3791	15.9776	16.6156	16.2272	16.3097	15.8346	15.8536	15.8203	-0.547964	16.1102	0.0144104	0.130874	-0.178283	16.295	0.377184	0.67091	0.369681	16.021	0.0399105	0.170035
A0A2H0ZD41	A0A2H0ZD41;A0A2H0ZHC9	Proliferating cell nuclear antigen	B9J08_005241;B9J08_004714	11	115	51.0567	19.4676	19.4269	20.0594	18.8034	19.7248	19.9192	20.094	20.1822	20.0223	0.617059	19.791	0.0760741	0.264364	0.168843	19.5669	0.632245	0.844484	-0.448216	19.8754	0.0398601	0.170035
A0A2H0ZFH3	A0A2H0ZFH3	t-SNARE coiled-coil homology domain-containing protein	B9J08_005514	2.22222	29	45.5225	17.9896	17.7537	17.8986	17.8534	18.3038	18.2015	18.1256	18.0639	18.25	0.0269421	18.133	0.863525	0.926767	-0.238919	18.0001	0.184997	0.493326	-0.265861	18.0136	0.0399619	0.170035
A0A2H0ZN74	A0A2H0ZN74	Brix domain-containing protein	B9J08_003687	7	70	47.4813	15.6849	15.8541	15.48	15.9236	14.8242	14.9024	15.3148	15.3467	15.1276	0.0462924	15.2399	0.893034	0.945817	0.456281	15.4448	0.220275	0.532336	0.409989	15.468	0.0400467	0.170228
A0A2H1A7F6	A0A2H1A7F6	T-complex protein 1 subunit alpha	B9J08_000264	16.2222	208	51.3027	19.8934	20.2914	19.6635	19.7406	19.3105	19.2009	19.32	19.6166	19.5869	0.0905395	19.4626	0.622028	0.761763	0.532092	19.6834	0.0505128	0.279957	0.441553	19.7286	0.0401775	0.170616
A0A2H0ZWN3	A0A2H0ZWN3	Phospho-2-dehydro-3-deoxyheptonate aldolase	B9J08_002185	16.5556	171	59.2527	18.4829	18.3411	19.1609	16.8476	18.1992	18.2708	19.3583	19.3373	19.0071	1.4617	18.5034	0.00900882	0.109824	0.889102	18.2171	0.0861629	0.353734	-0.572601	18.9479	0.0403806	0.17062
A0A2H1A131	A0A2H1A131	XLF domain-containing protein	B9J08_001159	2	18	45.3837	14.1475	14.0569	13.8184	13.9976	13.9118	14.1585	13.3333	13.4398	13.561	-0.577936	13.7336	0.0509411	0.220881	-0.0149985	14.0151	0.950017	0.981105	0.562938	13.7262	0.0402185	0.17062
A0A2H0ZEH6	A0A2H0ZEH6	BZIP domain-containing protein	B9J08_005344	7.55556	88	47.5571	16.6187	16.385	16.6707	17.4985	16.8313	17.2002	16.8046	16.907	16.8844	-0.311295	17.021	0.153103	0.361793	-0.618494	16.8674	0.0237729	0.207617	-0.307199	16.7118	0.0403352	0.17062
A0A2H1A7U2	A0A2H1A7U2	Uncharacterized protein	B9J08_000049	2.11111	19	43.5713	13.5454	12.5383	14.2945	11.373	14.2234	14.8656	14.7717	14.7647	14.2773	1.11723	14.0459	0.255832	0.462359	-0.0278886	13.4734	0.97828	0.990887	-1.14512	14.032	0.0403404	0.17062
A0A2H1A174	A0A2H1A174	Uncharacterized protein	B9J08_001182	0.888889	8	34.9098	13.3749	12.8629	10.6384	14.556	13.0303	13.4754	13.2726	15.7409	14.5358	0.829197	14.1018	0.283335	0.484898	-1.39516	12.9896	0.135171	0.427594	-2.22435	13.4042	0.0403348	0.17062
A0A2H1A5R7	A0A2H1A5R7	Uncharacterized protein	B9J08_000720	6.77778	61	48.8602	14.1382	14.406	14.1878	13.9452	13.8178	13.7683	13.7488	13.6471	13.8052	-0.110074	13.7888	0.649773	0.780729	0.40017	14.0439	0.118527	0.407631	0.510244	13.9889	0.0404151	0.17062
A0A2H1A6I6	A0A2H1A6I6	Isocitrate dehydrogenase [NADP]	B9J08_000980	15	196	54.0209	19.7011	19.6711	19.4313	19.3104	19.6955	19.7367	19.9478	20.0456	19.7276	0.326081	19.7439	0.0821587	0.274789	0.020296	19.591	0.903132	0.963157	-0.305785	19.7541	0.0405389	0.170968
A0A2H1A677	A0A2H1A677	APH domain-containing protein	B9J08_000579	8	81	55.3654	16.4994	16.35	16.6224	16.5919	17.1408	17.3822	16.8544	16.8359	16.7046	-0.24001	16.9183	0.318706	0.514598	-0.547706	16.7645	0.0550167	0.29088	-0.307696	16.6444	0.0405768	0.170968
A0A2H1A112	A0A2H1A112	Uncharacterized protein	B9J08_001117	1.88889	17	35.0254	13.851	13.1725	13.7661	10.4862	12.6752	13.202	13.2809	12.2206	11.5302	0.222798	12.2325	0.799748	0.885129	1.4754	12.8588	0.0928711	0.363332	1.2526	12.9702	0.040624	0.171001
A0A2H1A7L6	A0A2H1A7L6	Protoporphyrinogen oxidase	B9J08_000326	6.88889	62	46.9834	15.2643	15.4283	15.0044	15.8269	14.8331	14.8556	14.5942	15.0101	14.4694	-0.480617	14.9316	0.205382	0.413153	0.0604689	15.2021	0.857908	0.941401	0.541086	14.9618	0.0408373	0.171266
A0A2H0ZHG7	A0A2H0ZHG7	Uncharacterized protein	B9J08_004719	6.66667	82	50.428	16.6027	16.4715	16.7257	16.0663	16.8409	16.8177	16.9581	16.967	16.7896	0.329962	16.7399	0.214743	0.421765	0.0250215	16.5874	0.922303	0.969348	-0.30494	16.7524	0.0407829	0.171266
A0A2H1A6H9	A0A2H1A6H9	Uncharacterized protein	B9J08_000984	16.7778	170	55.0882	17.3421	17.3829	17.4196	17.3284	17.2715	17.2305	17.2006	17.0732	17.1529	-0.134586	17.2095	0.278335	0.481104	0.104714	17.3292	0.395495	0.68352	0.2393	17.2619	0.0407803	0.171266
A0A2H1A2N3	A0A2H1A2N3	MMS19 nucleotide excision repair protein	B9J08_000180	12.3333	112	47.4499	16.509	17.3136	16.0102	17.6503	15.7975	15.7067	15.6748	15.7372	15.9904	-0.584043	16.0928	0.310456	0.507976	0.226109	16.4979	0.721919	0.892282	0.810152	16.2059	0.0408456	0.171266
A0A2H0ZUP3	A0A2H0ZUP3	60S ribosomal protein L27	B9J08_003919	8	124	53.4409	22.8098	23.0765	22.7288	21.895	22.0524	21.8992	22.4746	22.6004	22.6397	0.622696	22.2602	0.00139915	0.0422975	0.922825	22.4103	0.000555805	0.0493633	0.300129	22.7216	0.0411334	0.172216
A0A2H0ZDB7	A0A2H0ZDB7	PH domain-containing protein	B9J08_005294	8.66667	87	50.0568	15.3093	15.6334	15.0372	16.0681	14.9867	15.2941	14.7195	14.951	14.7926	-0.628597	15.1353	0.0875516	0.283086	-0.123001	15.3881	0.723094	0.892438	0.505596	15.0738	0.0411517	0.172216
A0A2H1A6G1	A0A2H1A6G1	Potassium/sodium efflux P-type ATPase, fungal-type	B9J08_000969	10.4444	96	47.6774	15.478	15.4538	15.6505	15.7988	15.2294	15.2455	15.1409	15.2438	15.1155	-0.257788	15.2957	0.286034	0.487611	0.102878	15.476	0.655312	0.857713	0.360666	15.3471	0.0412832	0.172599
A0A2H1A576	A0A2H1A576	Uncharacterized protein	B9J08_000547	3.11111	28	49.3483	15.2177	15.4467	14.7923	15.3755	14.7702	14.5359	14.5768	14.7849	14.0209	-0.432984	14.6773	0.2317	0.439528	0.258373	15.023	0.42588	0.705935	0.691357	14.8065	0.041351	0.172715
A0A2H0ZGN1	A0A2H0ZGN1	Aldo_ket_red domain-containing protein	B9J08_004496	14	138	53.5211	18.8637	18.6741	19.1424	17.9926	19.3016	19.4129	19.4208	19.3278	19.0709	0.370797	19.0878	0.37025	0.557403	-0.00893995	18.8979	0.982643	0.993072	-0.379737	19.0833	0.04143	0.172799
A0A2H0ZER4	A0A2H0ZER4	Uncharacterized protein	B9J08_005217	15.2222	175	51.7214	18.1705	18.2825	18.1342	18.2665	17.9828	17.7784	17.9049	18.0078	17.9963	-0.0395662	17.9895	0.800915	0.885966	0.186492	18.1025	0.278487	0.596579	0.226058	18.0827	0.041491	0.172799
A0A2H1A402	A0A2H1A402	RanBD1 domain-containing protein	B9J08_000692	4.55556	52	47.3252	16.6415	16.4358	17.0403	14.7678	16.0473	15.381	16.4959	14.494	15.5143	0.102679	15.4501	0.862659	0.926758	1.30715	16.0523	0.00994874	0.149855	1.20447	16.1036	0.0414822	0.172799
A0A2H1A8M6	A0A2H1A8M6	Uncharacterized protein	B9J08_000359	1.55556	14	35.4301	15.8057	15.4559	13.197	16.6782	15.2329	14.3314	11.5587	12.9072	13.7673	-2.66978	14.0793	0.0131187	0.125118	-0.594616	15.1168	0.520144	0.775374	2.07517	13.782	0.0416266	0.173031
A0A2H1A212	A0A2H1A212	S-adenosylmethionine synthase	B9J08_001467	18.7778	207	47.0439	22.4119	22.1009	22.8151	22.0713	23.0284	23.2881	23.0343	22.9119	22.7841	0.11413	22.853	0.732677	0.840239	-0.353327	22.6193	0.360107	0.658836	-0.467456	22.6764	0.0415894	0.173031
A0A2H0ZS41	A0A2H0ZS41	Uncharacterized protein	B9J08_003135	2	18	48.9799	15.1332	15.6139	15.3347	14.8615	14.2561	13.8761	14.9119	14.8939	14.9524	0.588163	14.6253	0.0916205	0.288	1.02938	14.8459	0.0151396	0.177317	0.441216	15.14	0.0417554	0.173032
A0A2H0ZIV7	A0A2H0ZIV7	Protein YIP	B9J08_004399	1	9	39.5496	17.9355	18.1888	17.1867	18.7373	16.8805	16.7043	16.3093	17.2029	17.2334	-0.525504	17.1779	0.401213	0.583595	0.329649	17.6055	0.593579	0.821923	0.855153	17.3428	0.041722	0.173032
A0A2H1A6G3	A0A2H1A6G3	Uncharacterized protein	B9J08_000952	3	27	49.3956	16.7035	16.5743	16.2723	17.0842	16.8767	16.6442	17.2029	16.6625	17.1035	0.121263	16.929	0.568598	0.723169	-0.351672	16.6925	0.111029	0.395694	-0.472934	16.7532	0.0417018	0.173032
A0A2H0ZJ50	A0A2H0ZJ50	Uncharacterized protein	B9J08_004167	2.88889	26	50.4824	14.1985	14.4568	14.3705	14.7401	14.8013	14.6132	14.7327	14.7588	14.8347	0.0572273	14.7468	0.770173	0.868151	-0.376263	14.5301	0.107302	0.390788	-0.43349	14.5587	0.041787	0.173032
A0A2H1A8X9	A0A2H1A8X9	ThiF domain-containing protein	B9J08_000392	10.8889	102	53.3608	16.7898	16.932	16.5826	16.8883	16.0333	16.1266	16.3636	16.4264	16.5239	0.0885395	16.3937	0.737746	0.844169	0.418722	16.5588	0.16196	0.463371	0.330182	16.603	0.0419522	0.17355
A0A2H0ZDV4	A0A2H0ZDV4	Ribonucloprotein	B9J08_005510	2.88889	26	37.7698	17.7976	17.6824	18.9001	17.1005	18.1601	18.4798	19.1461	19.0828	18.6442	1.04423	18.4356	0.0282865	0.173315	0.213218	18.0201	0.665154	0.863048	-0.831009	18.5422	0.0420485	0.173559
A0A2H0ZD47	A0A2H0ZD47	Elongator complex protein 1	B9J08_005220	16	144	49.4215	15.7651	16.3331	15.4908	16.7423	15.0697	15.229	15.0828	15.1887	15.4726	-0.432305	15.4642	0.384518	0.5691	0.182679	15.7717	0.723837	0.892438	0.614985	15.5555	0.042075	0.173559
A0A2H0ZIW9	A0A2H0ZIW9	Rhodanese domain-containing protein	B9J08_004409	5	48	51.6053	14.4912	14.1699	14.4736	14.0062	15.0461	14.9554	14.9293	14.8287	14.7484	0.166224	14.7524	0.625524	0.763882	-0.290993	14.5237	0.418737	0.699276	-0.457217	14.6069	0.0420208	0.173559
A0A2H0ZQ66	A0A2H0ZQ66	Uncharacterized protein	B9J08_003947	5.22222	47	52.0461	16.0758	16.168	15.8915	16.905	16.3298	16.5252	16.3682	16.3236	16.3885	-0.226589	16.4734	0.261081	0.46646	-0.541569	16.3159	0.0334156	0.242157	-0.314981	16.2026	0.042285	0.174252
A0A2H0ZIN5	A0A2H0ZIN5	ATP-dependent RNA helicase HAS1	B9J08_004322	16.2222	164	50.3665	18.1056	18.6243	17.8032	18.5378	17.3038	17.2978	17.4894	17.5798	17.8359	-0.0781079	17.6741	0.832493	0.905831	0.464535	17.9454	0.285357	0.602695	0.542643	17.9064	0.0423236	0.174252
A0A2H0ZN95	A0A2H0ZN95	Peptidase_M3 domain-containing protein	B9J08_003707	21.3333	206	55.5763	20.5218	20.5011	20.7786	20.1468	20.6692	20.5112	20.8188	20.9133	20.8287	0.411216	20.648	0.0350807	0.189796	0.158131	20.5215	0.393382	0.683002	-0.253085	20.7271	0.0423964	0.17433
A0A2H1A1U0	A0A2H1A1U0	ATP-dependent RNA helicase DBP3	B9J08_001363	16.1111	150	50.1601	17.8317	18.1199	17.888	17.8716	17.4776	17.31	17.7055	17.7188	17.5745	0.113156	17.6097	0.531172	0.695152	0.393452	17.7498	0.075724	0.328669	0.280296	17.8064	0.0424243	0.17433
A0A2H0ZYV3	A0A2H0ZYV3	Epimerase domain-containing protein	B9J08_001622	6.11111	66	53.3105	15.1843	14.4471	15.7363	14.9732	16.2098	16.5877	16.3809	15.7579	15.8383	0.0688325	15.958	0.881145	0.939415	-0.800981	15.523	0.170272	0.475199	-0.869814	15.5575	0.0425037	0.17433
A0A2H0ZGC6	A0A2H0ZGC6	GOLD domain-containing protein	B9J08_004717	4	36	52.7473	15.9023	16.1524	15.9425	16.4076	15.5526	15.1959	15.6721	15.6399	15.6941	-0.049951	15.6937	0.881829	0.939415	0.280443	15.8589	0.423876	0.704453	0.330394	15.8339	0.0424953	0.17433
A0A2H0ZHY3	A0A2H0ZHY3	Exocyst complex protein EXO70	B9J08_004869	13.8889	125	49.8989	18.3227	18.3936	17.9717	18.8003	18.0072	18.1577	17.6775	17.8809	18.0148	-0.464002	18.0897	0.0882293	0.284002	-0.0924239	18.2755	0.717121	0.889304	0.371578	18.0435	0.0425614	0.174401
A0A2H1A546	A0A2H1A546	Uncharacterized protein	B9J08_000517	7.33333	66	49.177	20.2174	20.1248	20.0928	20.5344	20.7632	20.7528	19.8953	20.0404	19.8129	-0.767223	20.2998	0.000527547	0.0245595	-0.53845	20.4142	0.00332687	0.0977182	0.228773	20.0306	0.0427736	0.175105
A0A2H1A474	A0A2H1A474	Uncharacterized protein	B9J08_000292	4.11111	51	54.4681	15.2325	15.1872	15.1494	16.286	16.4816	16.1199	15.7275	15.6312	15.3708	-0.719354	15.9362	0.00702295	0.0982531	-1.10618	15.7428	0.000517864	0.0493633	-0.386824	15.3831	0.0428959	0.175108
A0A2H0ZNB1	A0A2H0ZNB1	CULLIN_2 domain-containing protein	B9J08_003411	2.66667	24	33.202	13.1585	13.7189	13.4771	14.4531	13.4798	12.5358	12.8171	11.8951	12.8634	-0.964365	13.0074	0.142494	0.349406	-0.0380513	13.4705	0.94404	0.979003	0.926314	12.9883	0.0428685	0.175108
A0A2H1A539	A0A2H1A539	Uncharacterized protein	B9J08_000521	0.444444	4	20.2318	13.1574	12.3809	13.6383	13.3962	13.1206	10.9171	12.6175	10.6229	11.32	-0.95787	11.9991	0.301507	0.501572	0.580865	12.7684	0.467762	0.73682	1.53873	12.2895	0.0428175	0.175108
A0A2H0ZRM2	A0A2H0ZRM2	Uncharacterized protein	B9J08_001804	1	9	45.797	17.4488	17.8002	16.5946	18.9508	16.7974	16.8225	16.3057	16.5019	16.74	-1.0077	17.0197	0.136361	0.343188	-0.242403	17.4024	0.722205	0.892282	0.7653	16.8985	0.0429387	0.175117
A0A2H1A194	A0A2H1A194	Uncharacterized protein	B9J08_001202	5	45	46.1251	18.9745	19.3424	19.4473	18.8689	19.0911	19.2306	19.7019	19.4449	19.7312	0.562505	19.3448	0.00662711	0.0958543	0.191243	19.1591	0.307928	0.621306	-0.371262	19.4404	0.042996	0.175185
A0A2H1A7Z8	A0A2H1A7Z8	Uncharacterized protein	B9J08_000109	11.6667	108	51.2992	16.1235	16.3385	15.5489	17.0419	15.4892	15.3811	15.3433	15.2097	15.6583	-0.566976	15.6872	0.267097	0.47129	0.0329224	15.9872	0.948642	0.980994	0.599898	15.7037	0.0431036	0.175459
A0A2H0ZWT4	A0A2H0ZWT4	Uncharacterized protein	B9J08_002229	2.22222	20	49.3175	13.8784	14.3532	14.0529	14.3176	13.4977	13.9124	12.3626	13.4949	13.5769	-0.76443	13.527	0.128288	0.333223	0.185582	14.002	0.562667	0.802775	0.950012	13.6198	0.043317	0.176161
A0A2H0ZDM0	A0A2H0ZDM0	Exportin-T	B9J08_005427	10.4444	98	49.6968	15.5657	16.2248	15.2941	16.3873	14.7432	14.8288	14.6164	15.2529	15.0577	-0.344058	15.1477	0.501156	0.670534	0.375118	15.5073	0.48625	0.749167	0.719176	15.3353	0.0433784	0.176245
A0A2H0ZM35	A0A2H0ZM35	Uncharacterized protein	B9J08_003281	8	72	52.2131	16.1104	16.311	16.0639	16.3908	15.9224	15.9695	15.7787	15.9136	15.8171	-0.257768	15.9653	0.210134	0.418882	0.067536	16.128	0.733784	0.895035	0.325304	15.9991	0.0434299	0.176289
A0A2H1A4Y7	A0A2H1A4Y7	acidPPc domain-containing protein	B9J08_001000	2.11111	19	41.7421	13.6999	13.9087	13.3775	15.128	13.6597	13.4928	12.7784	12.9149	13.2295	-1.11924	13.5339	0.0606906	0.239166	-0.431518	13.8778	0.407605	0.690239	0.687719	13.3181	0.0434977	0.176398
A0A2H0ZJF4	A0A2H0ZJF4	Class E vacuolar protein-sorting machinery protein HSE1	B9J08_004240	13.3333	139	51.76	17.1442	17.0943	17.1535	17.7136	17.4128	17.6007	17.3205	17.3688	17.3807	-0.219016	17.4662	0.1287	0.333223	-0.44503	17.3532	0.0143461	0.173235	-0.226014	17.2437	0.0435518	0.176452
A0A2H0ZKP5	A0A2H0ZKP5	RING-type domain-containing protein	B9J08_002793	11.3333	102	54.5289	16.0299	16.3774	15.8993	17.3098	16.0852	16.0794	15.2841	15.7612	15.7608	-0.889435	16.0468	0.0541494	0.227491	-0.389266	16.2968	0.334468	0.641485	0.500169	15.8521	0.0437934	0.176896
A0A2H0ZT73	A0A2H0ZT73	FAD-binding FR-type domain-containing protein	B9J08_003455	1.22222	11	32.7704	12.4936	13.2485	12.2204	12.0139	12.6618	12.3242	12.2878	10.5259	9.8114	-1.45827	11.6042	0.0833931	0.276616	0.320879	12.4937	0.471383	0.7394	1.77915	11.7646	0.0439106	0.176896
A0A2H1A7H5	A0A2H1A7H5	Protein kinase C	B9J08_000288	17.1111	170	48.1634	17.5085	17.9127	17.1976	18.2924	17.2962	17.2672	17.0008	17.0563	17.1757	-0.54101	17.3481	0.111265	0.312135	-0.0790168	17.5791	0.821532	0.925517	0.461993	17.3086	0.0437777	0.176896
A0A2H0ZQG6	A0A2H0ZQG6	H(+)-transporting two-sector ATPase	B9J08_001893	26.2222	343	53.6875	21.2146	21.1248	21.5505	20.3817	21.3908	21.5215	21.708	21.7386	21.4753	0.542598	21.3693	0.127877	0.333219	0.198577	21.1973	0.56054	0.80155	-0.344021	21.4686	0.0438522	0.176896
A0A2H0ZRE3	A0A2H0ZRE3	Asparaginase	B9J08_002764	4	36	44.4255	15.6928	15.3249	16.0922	14.4086	16.1962	16.4773	16.4766	16.2105	16.0839	0.562943	15.9755	0.338823	0.533406	0.00924078	15.6987	0.987563	0.99595	-0.553702	15.9801	0.0438871	0.176896
A0A2H0ZY15	A0A2H0ZY15	Aminopeptidase	B9J08_002233	19.8889	186	48.5745	16.9035	16.9795	16.3795	17.4192	16.2159	15.9188	16.0354	16.3292	16.4219	-0.255792	16.3901	0.543836	0.704948	0.236185	16.6361	0.591351	0.82093	0.491976	16.5082	0.0439478	0.176896
A0A2H1A525	A0A2H1A525	Elongation of fatty acids protein	B9J08_000511	4.66667	45	50.4632	19.2874	20.0334	18.2031	20.3437	17.9299	16.9125	17.9034	18.3263	18.1231	-0.277755	18.2565	0.747242	0.850534	0.779245	18.785	0.432411	0.709956	1.057	18.6461	0.0438618	0.176896
A0A2H0ZYD6	A0A2H0ZYD6	TIP120 domain-containing protein	B9J08_001754	11.5556	109	50.9654	17.2211	17.761	16.8324	18.3406	16.7485	16.7343	16.5063	16.7565	16.7891	-0.590534	16.9792	0.232063	0.439618	-0.00298387	17.273	0.995362	0.998578	0.58755	16.9777	0.0440581	0.17701
A0A2H0ZUB7	A0A2H0ZUB7	Uncharacterized protein	B9J08_003870	6.88889	62	59.2527	18.0324	18.1898	17.9763	18.0189	17.8211	17.5106	17.7993	17.896	17.7702	0.0383277	17.8027	0.814301	0.894821	0.282633	17.9248	0.137952	0.431214	0.244305	17.944	0.0440272	0.17701
A0A2H1A0F5	A0A2H1A0F5	Uncharacterized protein	B9J08_001659	1	9	36.3854	12.0756	12.3649	13.112	13.9172	13.668	13.8547	11.9522	10.9264	10.96	-2.53376	12.5464	0.000652555	0.0274854	-1.29582	13.1654	0.0108999	0.156545	1.23795	11.8985	0.0441367	0.177036
A0A2H1A661	A0A2H1A661	mRNA 3'-end-processing protein YTH1	B9J08_000873	3	27	48.3453	14.9719	14.5666	15.0412	15.1815	14.9242	15.2547	15.3831	15.1688	15.4527	0.214772	15.2275	0.307371	0.505733	-0.260225	14.99	0.281918	0.600657	-0.474997	15.0974	0.0441465	0.177036
A0A2H0ZDS7	A0A2H0ZDS7	Oligosaccharide translocation protein RFT1	B9J08_005484	2	18	45.6302	16.4032	15.738	15.7003	17.0928	15.5073	15.3746	14.6796	15.8143	14.4387	-1.01403	15.4846	0.127405	0.332513	-0.0444259	15.9694	0.931972	0.97458	0.969609	15.4624	0.044303	0.177499
A0A2H0ZDE4	A0A2H0ZDE4	Uncharacterized protein	B9J08_005350	2.22222	27	41.601	15.5263	15.601	15.325	12.0218	14.9065	13.358	14.8817	15.243	14.1119	1.3168	14.0872	0.126654	0.331232	2.05535	14.4564	0.0250633	0.213705	0.73855	15.1148	0.0443695	0.177601
A0A2H0ZGV3	A0A2H0ZGV3	Uncharacterized protein	B9J08_004865	3.77778	44	50.1113	15.9402	16.8247	15.4504	17.5207	15.5641	15.6386	15.1855	15.3627	15.1769	-0.999434	15.7414	0.108407	0.308075	-0.169405	16.1564	0.794333	0.912944	0.83003	15.6567	0.044438	0.177711
A0A2H0ZNT4	A0A2H0ZNT4	Uncharacterized protein	B9J08_003914	1.77778	20	46.9867	14.1469	15.6366	14.0779	16.1874	13.8825	12.9141	12.6425	13.4382	13.9236	-0.993281	13.8314	0.290648	0.492155	0.292438	14.4743	0.756193	0.900557	1.28572	13.9776	0.0445314	0.17792
A0A2H1A1Z2	A0A2H1A1Z2	CENP-C_C domain-containing protein	B9J08_001435	2.22222	20	44.1878	12.9434	12.508	12.4761	12.9181	12.7159	13.0402	11.2167	12.2637	11.0173	-1.39215	12.1953	0.0204273	0.151248	-0.248886	12.7669	0.459874	0.731703	1.14326	12.0709	0.0447571	0.178285
A0A2H1A784	A0A2H1A784	Oleate-induced peroxisomal protein POX18	B9J08_000178	5.22222	54	44.7273	19.3268	19.5445	19.3319	20.2007	19.7159	19.8932	19.7289	19.5421	19.6683	-0.290126	19.7915	0.0973217	0.294623	-0.5355	19.6688	0.0143958	0.173351	-0.245374	19.5238	0.0447878	0.178285
A0A2H0ZWM3	A0A2H0ZWM3	Uncharacterized protein	B9J08_002165	14	142	57.3693	16.7878	16.8575	16.8544	16.8745	16.9122	16.6867	16.5971	16.6432	16.465	-0.256037	16.6965	0.109069	0.308576	0.00876285	16.8289	0.949531	0.981076	0.2648	16.7008	0.0447851	0.178285
A0A2H1A192	A0A2H1A192	Uncharacterized protein	B9J08_001215	5.77778	52	51.3466	16.8915	16.7874	16.7778	17.3298	16.6159	16.6416	16.4229	16.6152	16.5895	-0.319924	16.7025	0.204763	0.412757	-0.0435389	16.8407	0.852362	0.938137	0.276385	16.6807	0.0446833	0.178285
A0A2H0ZMP0	A0A2H0ZMP0	Aldedh domain-containing protein	B9J08_003167	20.5556	264	52.2663	21.142	21.2835	20.9423	21.4952	21.3434	21.4135	20.7993	20.8984	20.8815	-0.557639	21.1385	0.00119777	0.039294	-0.294758	21.27	0.0644464	0.307942	0.262881	20.9912	0.0449037	0.178418
A0A2H0ZID4	A0A2H0ZID4	Protein AF-9 homolog	YAF9	3.44444	40	51.863	16.9426	16.871	16.8837	16.8475	16.909	16.9742	17.156	17.4448	17.0541	0.308026	17.0642	0.0794056	0.27136	-0.0111229	16.9047	0.930631	0.974357	-0.319149	17.0587	0.0448662	0.178418
A0A2H0ZEW3	A0A2H0ZEW3	UBR-type domain-containing protein	B9J08_005477	1	9	43.0273	10.8906	11.6005	12.8052	12.1471	11.929	11.4861	12.8523	13.4654	12.9854	1.24697	12.4775	0.0140664	0.130033	-0.0886075	11.8098	0.886952	0.954897	-1.33558	12.4332	0.0451778	0.178968
A0A2H0ZGH7	A0A2H0ZGH7	U6 snRNA-associated Sm-like protein LSm2	B9J08_005486	4	45	47.9778	18.741	18.6669	18.7478	18.4811	18.6412	18.6625	18.9406	18.8358	19.0201	0.337242	18.7636	0.0200674	0.150396	0.123653	18.6568	0.303747	0.619373	-0.213589	18.8254	0.0451409	0.178968
A0A2H0ZKU8	A0A2H0ZKU8	DNA ligase	B9J08_002845	17	158	56.713	16.5758	16.6434	16.6024	16.5781	16.7134	16.7333	16.2957	16.4589	16.1413	-0.376289	16.4868	0.0426528	0.20602	-0.0677098	16.6411	0.620118	0.838646	0.308579	16.4529	0.0450987	0.178968
A0A2H0ZDR0	A0A2H0ZDR0	HORMA domain-containing protein	B9J08_005136	1.33333	12	43.0463	17.9003	17.9882	17.7505	18.1514	18.0513	18.0398	18.0955	18.6153	18.1198	0.196009	18.1789	0.283306	0.484898	-0.201177	17.9803	0.145062	0.442623	-0.397186	18.0783	0.0452077	0.178968
A0A2H0ZMQ3	A0A2H0ZMQ3	Uncharacterized protein	B9J08_003207	3.33333	30	48.0363	15.2322	15.9196	14.7946	16.1281	14.9952	15.209	14.5112	14.6174	14.6623	-0.847117	15.0205	0.0398993	0.200858	-0.128638	15.3798	0.766193	0.902521	0.71848	14.9562	0.0454603	0.179664
A0A2H0ZWL0	A0A2H0ZWL0	Uncharacterized protein	B9J08_002166	9.11111	87	52.7534	19.6091	20.2316	19.0362	20.2297	18.9242	19.1174	19.0068	18.6559	19.0628	-0.515252	19.1661	0.191376	0.396605	0.20188	19.5247	0.661617	0.861237	0.717132	19.2671	0.0454668	0.179664
A0A2H1A261	A0A2H1A261	SCP2 domain-containing protein	B9J08_001514	3.55556	32	44.4725	16.56	16.4084	16.6711	17.3398	17.5634	18.006	16.9903	16.8744	16.7209	-0.774518	17.2491	0.00745945	0.100459	-1.08987	17.0914	0.00160028	0.0743874	-0.315351	16.7042	0.0457844	0.180025
A0A2H0ZFV5	A0A2H0ZFV5	Uncharacterized protein	B9J08_004558	2.11111	19	42.6953	13.8537	13.3248	13.6885	13.5391	13.6384	13.4847	12.6095	13.1432	12.9976	-0.637341	13.2354	0.0656434	0.250023	0.0682393	13.5882	0.804697	0.917696	0.70558	13.2695	0.0456925	0.180025
A0A2H0ZLN8	A0A2H0ZLN8	ATP synthase subunit d, mitochondrial	B9J08_003146	7.33333	84	42.4592	19.9034	19.8707	20.6777	17.6553	20.263	20.141	21.1114	20.7558	20.4755	1.42778	20.067	0.0856616	0.279906	0.797484	19.7519	0.310218	0.622348	-0.630293	20.4657	0.0457748	0.180025
A0A2H0ZI46	A0A2H0ZI46	MMS1_N domain-containing protein	B9J08_004139	1.66667	15	31.4949	15.2678	15.5433	14.773	16.6035	14.4858	14.9185	13.2383	15.05	13.8126	-1.3023	14.6848	0.108052	0.307973	-0.141288	15.2653	0.813058	0.921203	1.16101	14.6142	0.0457022	0.180025
A0A2H1A7K1	A0A2H1A7K1	Uncharacterized protein	B9J08_001023	3.22222	29	48.6407	15.9655	15.5645	15.8026	16.0645	15.8826	15.7884	16.1392	16.2468	16.0568	0.235788	16.0297	0.180534	0.389305	-0.134307	15.8447	0.486621	0.749167	-0.370095	15.9626	0.0456584	0.180025
A0A2H1A3M0	A0A2H1A3M0	60S ribosomal protein L18-A	B9J08_000090	5.22222	60	45.6291	22.7431	23.1947	22.6252	23.0508	22.1581	22.2959	22.3787	22.3129	22.6193	-0.0645651	22.4693	0.808224	0.890406	0.352761	22.678	0.260253	0.579167	0.417326	22.6457	0.045808	0.180025
A0A2H1A365	A0A2H1A365	Uncharacterized protein	B9J08_000393	5	49	50.5508	17.2475	17.1196	17.2166	17.381	17.5406	17.4161	17.8255	17.2701	17.6268	0.128229	17.51	0.477112	0.646772	-0.251368	17.3202	0.0830611	0.345007	-0.379597	17.3843	0.0459129	0.180274
A0A2H0ZGS1	A0A2H0ZGS1	Patatin-like phospholipase domain-containing protein	B9J08_004858	2.11111	19	48.4423	14.5353	14.8963	13.455	16.1939	13.5771	13.3507	13.136	12.3539	13.7397	-1.29735	13.7252	0.16642	0.372957	-0.0783109	14.3347	0.928224	0.97325	1.21904	13.686	0.0459703	0.180335
A0A2H0ZMH0	A0A2H0ZMH0	NADH-ubiquinone oxidoreductase 49 kDa subunit, mitochondrial	B9J08_003416	12.5556	154	52.5386	19.5114	19.4226	19.3429	17.4089	19.4254	19.4819	19.6785	19.7386	19.5382	0.879721	19.2119	0.161397	0.368855	0.653554	19.0988	0.284613	0.602695	-0.226166	19.5387	0.046048	0.180476
A0A2H0ZFY7	A0A2H0ZFY7	Aldo_ket_red domain-containing protein	B9J08_004583	12.6667	150	49.5847	20.9414	20.6686	20.7972	21.24	21.3641	21.4469	21.1527	21.0523	20.9567	-0.296418	21.2021	0.0365327	0.193108	-0.547937	21.0764	0.00445382	0.112596	-0.251519	20.9282	0.04614	0.18051
A0A2H0ZLJ8	A0A2H0ZLJ8	Uncharacterized protein	B9J08_003082	9.66667	100	50.3785	15.8912	15.9658	15.9459	15.7813	15.7813	15.5044	15.5231	15.2055	15.7802	-0.186094	15.596	0.414534	0.595162	0.245291	15.8117	0.177824	0.483176	0.431385	15.7186	0.0461252	0.18051
A0A2H1A6Z8	A0A2H1A6Z8	Uncharacterized protein	B9J08_000094	2.88889	26	48.5205	13.9546	13.8921	14.506	13.5506	13.7377	14.0678	13.6076	13.5717	12.78	-0.465633	13.5526	0.220457	0.428153	0.332181	13.9515	0.293823	0.610112	0.797814	13.7186	0.0463228	0.180571
A0A2H0ZP78	A0A2H0ZP78	Uncharacterized protein	B9J08_004060	1.33333	12	44.2843	15.5925	16.3871	14.2389	16.4639	13.5761	11.7413	10.1085	12.5494	14.8933	-1.41003	13.2221	0.404786	0.586128	1.47909	14.6666	0.272508	0.590502	2.88912	13.9616	0.0462568	0.180571
A0A2H0ZDQ4	A0A2H0ZDQ4	Protein transporter SEC61 subunit alpha	B9J08_005165	8	76	51.2308	17.8675	18.495	16.9025	19.3671	16.6422	16.2106	16.3851	16.5332	17.2569	-0.68159	17.0658	0.439682	0.616125	0.348359	17.5808	0.706796	0.884877	1.02995	17.24	0.0463152	0.180571
A0A2H0ZCL6	A0A2H0ZCL6	E3 ubiquitin-protein ligase	B9J08_005071	19.8889	186	47.1589	19.5027	19.3463	19.4635	19.4487	19.8221	19.9113	19.6279	19.592	19.7092	-0.0843012	19.6852	0.581373	0.731029	-0.289865	19.5824	0.10552	0.388298	-0.205564	19.5403	0.04622	0.180571
A0A2H0ZC59	A0A2H0ZC59	Mediator of RNA polymerase II transcription subunit 9	MED9	2.11111	19	52.058	16.7079	16.4237	16.7736	17.0753	16.8665	17.1149	17.026	16.8887	16.9447	-0.0657457	16.986	0.633504	0.768297	-0.383797	16.827	0.051807	0.28278	-0.318052	16.7941	0.0463923	0.180679
A0A2H0ZGA2	A0A2H0ZGA2	Ribonucloprotein	B9J08_004689	4.55556	52	48.4282	16.0491	16.3718	16.3263	15.1141	15.3714	14.5782	15.947	15.8943	15.9144	0.897354	15.4699	0.00927508	0.110763	1.22779	15.6351	0.00256168	0.0907716	0.330439	16.0838	0.0469297	0.18143
A0A2H1A7V8	A0A2H1A7V8	JmjC domain-containing protein	B9J08_000421	8.11111	76	47.8412	17.1014	16.9341	17.5322	16.8319	17.4748	17.4488	17.5732	17.7401	17.5031	0.35361	17.4286	0.133307	0.338134	-0.0626213	17.2205	0.809198	0.919601	-0.416231	17.3973	0.0467893	0.18143
A0A2H0ZX54	A0A2H0ZX54	Uncharacterized protein	B9J08_002375	21.4444	229	47.2505	20.7773	20.737	21.1908	19.8777	21.0058	21.1449	21.3243	21.319	21.1074	0.574119	20.9632	0.13804	0.34474	0.225549	20.7889	0.54939	0.794316	-0.348571	21.076	0.0469629	0.18143
A0A2H0ZGH4	A0A2H0ZGH4	Histone H3	B9J08_004754	3	27	43.1668	20.9021	21.2532	20.7369	21.6995	20.3318	20.8629	20.0447	20.1324	20.8966	-0.606812	20.6613	0.173062	0.382654	-0.000675648	20.9644	0.998546	0.999247	0.606136	20.661	0.0468775	0.18143
A0A2H1A731	A0A2H1A731	Alpha-1,3-glucosyltransferase	B9J08_000900	0.555556	5	27.1843	15.9182	13.3088	17.2251	13.3216	12.0879	10.4233	13.9302	13.1634	12.1828	1.14785	12.5182	0.218089	0.426088	3.53975	13.7142	0.0221724	0.202218	2.39191	14.2881	0.0468877	0.18143
A0A2H0ZD55	A0A2H0ZD55	Alkyl transferase	B9J08_005248	1.88889	17	47.9457	17.3953	17.4377	15.4782	17.5793	15.2859	15.3567	15.7476	15.5559	13.4928	-1.14184	15.5031	0.22472	0.432917	0.696432	16.4222	0.420881	0.700874	1.83827	15.8513	0.0467236	0.18143
A0A2H1A002	A0A2H1A002	18S rRNA biogenesis protein RCL1	B9J08_001139	5.66667	51	45.4996	16.1324	16.4907	15.5013	16.6542	15.2437	15.0716	15.1532	15.1906	15.6902	-0.311858	15.5006	0.513732	0.68062	0.384944	15.849	0.457929	0.731313	0.696802	15.693	0.0468338	0.18143
A0A2H0ZE38	A0A2H0ZE38	ATP phosphoribosyltransferase	B9J08_005247	8.88889	91	51.968	19.3737	19.407	19.1935	19.6889	19.4465	19.354	19.5832	19.5931	19.4738	0.0535506	19.5233	0.6743	0.797319	-0.171723	19.4106	0.250469	0.568089	-0.225274	19.4374	0.0468626	0.18143
A0A2H0ZW36	A0A2H0ZW36	Uncharacterized protein	B9J08_001993	7.44444	95	50.9808	20.9577	20.9106	20.9003	20.3193	20.784	20.7139	20.5199	20.8819	20.4151	-8.80917e-05	20.6057	0.999633	0.999864	0.317125	20.7643	0.0798845	0.338902	0.317213	20.7643	0.046936	0.18143
A0A2H1A6M0	A0A2H1A6M0	Uncharacterized protein	B9J08_001036	1	9	47.0717	13.9448	14.0221	13.2848	14.1325	12.2735	11.6952	12.1201	12.9159	13.3117	0.0821662	12.7415	0.911514	0.953905	1.05013	13.2255	0.16622	0.469961	0.967965	13.2666	0.0470729	0.181693
A0A2H0ZFM5	A0A2H0ZFM5	Dilute domain-containing protein	B9J08_004487	7.44444	71	47.1976	17.2376	17.6268	16.9526	18.0268	17.0581	17.0009	16.8034	16.9634	16.6935	-0.541806	17.091	0.113305	0.315603	-0.0895888	17.3171	0.794648	0.912944	0.452217	17.0462	0.0471895	0.181869
A0A2H0ZCX9	A0A2H0ZCX9	Uncharacterized protein	B9J08_005174	5.11111	47	55.7229	16.8582	17.0678	16.7427	17.2768	16.9487	16.849	17.1288	17.3605	17.1352	0.183316	17.1165	0.299133	0.499672	-0.135276	16.9572	0.465848	0.736599	-0.318592	17.0489	0.0472026	0.181869
A0A2H0ZN21	A0A2H0ZN21	Uncharacterized protein	B9J08_003599	12.2222	110	50.1522	19.3138	19.0701	19.4707	18.6923	19.4431	19.3335	19.5864	19.6589	19.4887	0.421715	19.3671	0.0894759	0.285675	0.128598	19.2206	0.597356	0.825039	-0.293117	19.4314	0.0473362	0.182059
A0A2H1A643	A0A2H1A643	Calcium-transporting ATPase	B9J08_000837	10.2222	98	46.5018	18.395	18.7197	18.1411	18.9662	18.2112	18.0213	17.9537	18.0567	18.1172	-0.357035	18.2211	0.20392	0.411746	0.0190199	18.4091	0.949107	0.980994	0.376054	18.2306	0.0473244	0.182059
A0A2H0ZUS5	A0A2H0ZUS5	C2 domain-containing protein	B9J08_004083	2.11111	19	46.2045	15.8085	14.8194	16.1669	16.117	16.0144	16.0179	15.1457	13.1835	14.4069	-1.80438	15.1476	0.00930139	0.110771	-0.451496	15.824	0.248848	0.565896	1.35289	14.9218	0.0475009	0.182305
A0A2H1A7A8	A0A2H1A7A8	GTP-binding protein YchF	B9J08_000223	6.22222	56	53.8044	14.4187	14.3256	14.6788	14.1745	14.0625	14.2523	14.7406	15.1515	14.9602	0.787664	14.5569	0.00989986	0.113264	0.311298	14.3187	0.198764	0.505445	-0.476366	14.7126	0.047762	0.182305
A0A2H0ZWK1	A0A2H0ZWK1	UDENN domain-containing protein	B9J08_002144	6	55	46.6764	15.598	15.8924	15.3142	16.422	15.4825	15.8047	15.0247	15.3074	15.0462	-0.77697	15.5146	0.0297494	0.176944	-0.301514	15.7523	0.347056	0.652882	0.475457	15.3638	0.0476279	0.182305
A0A2H0ZLT4	A0A2H0ZLT4	Conserved oligomeric Golgi complex subunit 6	B9J08_003178	5.66667	51	48.5732	16.8056	16.4849	16.6452	17.3099	17.1347	17.4329	16.9194	16.9304	16.9566	-0.357108	17.114	0.0313517	0.180952	-0.647306	16.9689	0.0054428	0.120215	-0.290198	16.7903	0.047768	0.182305
A0A2H0ZIR2	A0A2H0ZIR2	Pyrimidine 5'-nucleotidase	B9J08_004359	12.3333	119	49.1574	16.702	16.5493	17.2394	15.8766	16.86	16.8244	17.321	17.4014	17.167	0.776118	16.9084	0.0337231	0.187626	0.309911	16.6753	0.385682	0.675021	-0.466206	17.0633	0.0477779	0.182305
A0A2H0ZCB7	A0A2H0ZCB7	Uncharacterized protein	B9J08_004972	11	100	49.7574	14.5347	14.5209	14.5872	14.7449	14.5624	14.4877	14.2137	13.7517	14.1734	-0.552085	14.3223	0.0585688	0.234784	-0.0507622	14.573	0.802072	0.916321	0.501323	14.2969	0.0476378	0.182305
A0A2H0ZNK0	A0A2H0ZNK0	Histone acetyltransferase ESA1	B9J08_003814	6.44444	59	49.5686	16.859	16.8567	16.5914	17.0745	16.6335	16.7628	16.4739	16.0862	16.5519	-0.452964	16.5971	0.0589697	0.235468	-0.0545458	16.7963	0.765138	0.902124	0.398418	16.5698	0.0474676	0.182305
A0A2H0ZLP0	A0A2H0ZLP0	Nop domain-containing protein	B9J08_002827	1.66667	15	38.0611	14.8688	15.1411	14.6206	14.457	14.3202	14.7018	14.0706	14.6638	14.107	-0.212555	14.3867	0.450783	0.625797	0.383796	14.6849	0.15032	0.450967	0.596352	14.5786	0.0477797	0.182305
A0A2H0ZSP0	A0A2H0ZSP0	Uncharacterized protein	B9J08_003275	6.33333	59	49.5813	16.3264	15.9061	16.3884	15.9483	17.0688	17.2491	16.6446	16.9604	16.4329	-0.0761495	16.7173	0.84216	0.913361	-0.548413	16.4812	0.188575	0.498254	-0.472264	16.4431	0.0477637	0.182305
A0A2H0ZKE0	A0A2H0ZKE0	J domain-containing protein	B9J08_002696	5.88889	53	47.2239	17.3423	17.4715	17.3562	17.7439	17.2109	17.4452	17.0659	17.1842	17.1995	-0.316805	17.3083	0.102257	0.299902	-0.0766561	17.4283	0.665102	0.863048	0.240148	17.2699	0.0478581	0.182429
A0A2H1A6A3	A0A2H1A6A3	Uncharacterized protein	B9J08_000580	3.22222	33	46.193	15.7432	16.2336	16.418	16.0191	16.6566	16.6722	17.345	17.0984	16.2456	0.447053	16.6728	0.232694	0.440621	-0.317702	16.2904	0.283263	0.601447	-0.764755	16.514	0.0478965	0.182429
A0A2H0ZLX3	A0A2H0ZLX3	Aminotran_1_2 domain-containing protein	B9J08_003219	7.44444	67	53.7605	17.1171	17.1004	16.9711	17.6151	17.7148	17.7302	17.3514	17.4487	17.197	-0.354315	17.5095	0.0251515	0.165001	-0.623855	17.3748	0.00183377	0.0784889	-0.26954	17.1976	0.0479902	0.182625
A0A2H0ZJN2	A0A2H0ZJN2	Cys-Gly metallodipeptidase DUG1	B9J08_004357	16.7778	227	51.1435	20.3423	20.1908	21.0304	19.4031	20.5932	20.7001	21.1677	20.9934	20.9701	0.811582	20.6379	0.0563373	0.231411	0.289027	20.3767	0.501351	0.762402	-0.522555	20.7825	0.0481325	0.183005
A0A2H0ZFJ8	A0A2H0ZFJ8	Uncharacterized protein	B9J08_005530	11	99	54.1131	16.7307	16.9155	16.2902	17.4085	16.4403	16.3721	16.1361	16.1888	16.3068	-0.529755	16.4754	0.123033	0.326101	-0.0948317	16.6929	0.783794	0.909111	0.434923	16.428	0.0483537	0.183685
A0A2H0ZTX6	A0A2H0ZTX6	Cellulase domain-containing protein	B9J08_003251	7.77778	92	47.2871	20.1169	19.5849	19.7171	22.335	21.6484	22.1203	20.2923	19.9867	20.3293	-1.83183	21.1187	8.55074e-05	0.0124569	-2.22828	20.9205	5.62532e-05	0.0173702	-0.396455	20.0045	0.0485364	0.183726
A0A2H0ZM10	A0A2H0ZM10	Uncharacterized protein	B9J08_003225	13.1111	133	51.9852	18.6886	18.5131	18.781	18.4185	18.7386	18.8546	18.8997	18.951	18.8441	0.227703	18.7844	0.151096	0.360419	-0.00964684	18.6657	0.952875	0.981744	-0.23735	18.7796	0.0485656	0.183726
A0A2H0ZGK9	A0A2H0ZGK9	MFS domain-containing protein	B9J08_004775	0.888889	8	41.054	10.4116	8.14712	9.70256	12.9424	10.75	12.3934	11.0008	11.4347	11.6333	-0.672316	11.6924	0.342237	0.537641	-2.60819	10.7245	0.0265611	0.219969	-1.93587	10.3884	0.0484491	0.183726
A0A2H0ZDB2	A0A2H0ZDB2	AN1-type domain-containing protein	B9J08_004978	1	9	37.9588	14.7043	14.4317	15.6378	14.4919	15.8363	16.0647	15.7379	15.7474	15.5612	0.217918	15.5732	0.623916	0.762993	-0.539676	15.1944	0.335977	0.641497	-0.757594	15.3034	0.0484726	0.183726
A0A2H0ZL44	A0A2H0ZL44	Uncharacterized protein	B9J08_002933	0.888889	8	48.3071	15.9293	14.33	16.0612	11.3505	15.3591	11.3767	12.8214	15.1725	11.5545	0.487364	12.9391	0.736946	0.843479	2.74472	14.0678	0.0574841	0.294785	2.25735	14.3115	0.0485772	0.183726
A0A2H0ZV99	A0A2H0ZV99	Uncharacterized protein	B9J08_002282	1.77778	16	56.6774	13.7215	13.9885	13.4508	13.7644	13.0793	13.0849	13.1445	10.5824	12.6291	-1.19086	12.7141	0.142979	0.349638	0.410705	13.5149	0.248048	0.565303	1.60156	12.9195	0.0487235	0.184119
A0A2H0ZLY2	A0A2H0ZLY2	Uncharacterized protein	B9J08_003223	3.11111	28	45.7632	18.5685	18.9953	17.9953	20.0872	19.4576	19.0945	19.1838	19.3147	18.8917	-0.416317	19.3382	0.167884	0.375071	-1.02668	19.0331	0.0234427	0.205981	-0.61036	18.8249	0.0488606	0.184475
A0A2H0ZVS3	A0A2H0ZVS3	Importin N-terminal domain-containing protein	B9J08_002494	18.5556	192	54.8777	17.9529	18.2757	17.592	18.6073	17.2714	17.249	17.1275	17.5495	17.6269	-0.274616	17.572	0.509887	0.67802	0.230944	17.8247	0.591437	0.82093	0.50556	17.6874	0.0489662	0.184713
A0A2H0ZEC3	A0A2H0ZEC3	Arf-GAP domain-containing protein	B9J08_005024	13.8889	125	50.3197	19.66	19.4168	19.7003	19.274	19.7443	19.5797	19.8209	19.8924	19.7911	0.302123	19.6837	0.0754346	0.263301	0.0597178	19.5625	0.725199	0.893093	-0.242406	19.7136	0.0490499	0.184867
A0A2H0ZIZ3	A0A2H0ZIZ3	ER membrane protein complex subunit 2	B9J08_004394	9.11111	94	50.2863	19.0269	19.1958	18.9997	19.523	19.0405	19.19	18.8473	18.8785	18.8675	-0.386728	19.0578	0.0348148	0.189796	-0.177051	19.1627	0.302244	0.618705	0.209677	18.9693	0.0491169	0.184958
A0A2H0ZNX1	A0A2H0ZNX1	Alcohol dehydrogenase 2	B9J08_003614	3.55556	43	47.3108	22.2346	22.1471	23.2147	20.5785	21.2737	21.2163	21.8278	21.9736	21.8003	0.844387	21.445	0.00568037	0.0905172	1.50929	21.7775	0.00428268	0.110411	0.664904	22.1997	0.0491821	0.185043
A0A2H0ZCQ1	A0A2H0ZCQ1	Uncharacterized protein	B9J08_005102	2	18	47.0367	16.5878	16.1434	15.9979	16.8346	16.1119	16.0854	15.3266	16.0366	15.6546	-0.671353	16.0083	0.0579161	0.23421	-0.100933	16.2935	0.726908	0.893309	0.570419	15.9578	0.0493045	0.185057
A0A2H1A0Z3	A0A2H1A0Z3	MoCF_biosynth domain-containing protein	B9J08_001123	3.44444	38	51.4226	17.0625	16.7725	17.4124	15.7377	18.044	18.4466	17.7164	18.0535	17.2453	0.262318	17.5406	0.723065	0.834085	-0.326971	17.2459	0.658112	0.859263	-0.589288	17.3771	0.0492899	0.185057
A0A2H1A361	A0A2H1A361	Uncharacterized protein	B9J08_000354	8.66667	88	53.1062	20.9989	20.3201	21.3822	21.4708	21.6013	21.5216	21.5923	21.677	21.3219	-0.000813495	21.5308	0.995188	0.997727	-0.630815	21.2158	0.0568265	0.293235	-0.630001	21.2154	0.0493142	0.185057
A0A2H0ZFE5	A0A2H0ZFE5	DNA-directed RNA polymerases I and III subunit RPAC1	B9J08_005010	8.77778	86	55.6606	16.9982	16.8965	17.7315	17.0835	17.3188	17.4707	17.8797	17.7215	17.6489	0.459027	17.5205	0.0190952	0.147408	-0.082275	17.2499	0.758467	0.901044	-0.541302	17.4794	0.0494899	0.185555
A0A2H0ZME5	A0A2H0ZME5	Kinase	B9J08_003090	5.77778	52	50.0775	15.5924	15.268	15.6568	14.4799	14.9286	14.8016	15.3551	14.863	14.6015	0.203122	14.8383	0.482065	0.651119	0.768979	15.1212	0.0117794	0.160638	0.565857	15.2228	0.0495581	0.18565
A0A2H0ZUZ0	A0A2H0ZUZ0	PROTEASOME_ALPHA_1 domain-containing protein	B9J08_002268	6.33333	81	50.8869	19.0373	18.9655	19.3936	18.2321	19.3576	19.4471	19.4275	19.8111	19.35	0.517254	19.2709	0.181194	0.389315	0.119868	19.0722	0.740149	0.896013	-0.397386	19.3308	0.0496176	0.185712
A0A2H1A136	A0A2H1A136	Uncharacterized protein	B9J08_001165	3.22222	29	46.7488	14.0795	15.9177	14.3869	16.6458	14.0837	14.2753	14.1691	13.0399	13.2914	-1.50146	14.2509	0.0872964	0.282683	-0.206873	14.8981	0.809655	0.919624	1.29458	14.1474	0.049783	0.186009
A0A2H0ZKR5	A0A2H0ZKR5	Isocitrate dehydrogenase [NAD] subunit, mitochondrial	B9J08_002770	15.8889	197	51.5092	22.4495	22.4623	22.5868	22.1659	22.648	22.8136	22.7424	22.8406	22.6188	0.191402	22.6382	0.359262	0.551029	-0.0429287	22.521	0.830857	0.929554	-0.234331	22.6167	0.0497692	0.186009
A0A2H0ZM24	A0A2H0ZM24	Plus3 domain-containing protein	B9J08_003287	9.33333	98	48.8974	17.6419	17.3591	17.7547	17.7475	17.6753	17.6266	17.8957	17.8204	17.9384	0.201707	17.784	0.102829	0.30044	-0.0979127	17.6342	0.525405	0.779453	-0.29962	17.735	0.0498664	0.186159
A0A2H0ZVL4	A0A2H0ZVL4	Uncharacterized protein	B9J08_002475	4.44444	40	47.9638	14.082	14.5853	13.4225	15.0911	13.7674	13.8402	13.4041	12.3637	13.3011	-1.20994	13.6279	0.0474848	0.215201	-0.202944	14.1314	0.688761	0.874453	1.007	13.5265	0.0500762	0.186756
A0A2H0ZEB8	A0A2H0ZEB8	Uncharacterized protein	B9J08_005343	5	45	49.6338	16.139	16.3517	15.7869	16.3618	15.9794	15.9881	15.7628	15.7251	15.2076	-0.544602	15.8375	0.0501842	0.220027	-0.0172297	16.1011	0.938478	0.976244	0.527372	15.8288	0.0501559	0.186756
A0A2H1A578	A0A2H1A578	ATPase_AAA_core domain-containing protein	B9J08_000534	0.888889	8	29.8642	12.3813	12.2631	10.7848	12.4906	16.1063	13.1713	15.0649	14.5701	12.014	-0.0397075	13.9029	0.974325	0.986931	-2.11297	12.8662	0.0824633	0.343902	-2.07326	12.8464	0.050148	0.186756
A0A2H1A666	A0A2H1A666	Conserved oligomeric Golgi complex subunit 4	B9J08_000872	10.7778	97	53.7611	17.2937	17.5207	17.1454	17.4805	16.9934	16.9093	16.7829	17.0971	17.0474	-0.151908	17.0518	0.466787	0.637171	0.192211	17.2238	0.377307	0.67091	0.34412	17.1479	0.0502283	0.186865
A0A2H0ZGV2	A0A2H0ZGV2	mRNA-capping enzyme subunit alpha	B9J08_004874	11.8889	108	54.2232	17.8915	17.934	18.1145	17.6584	18.1515	18.3218	18.2489	18.2199	18.1629	0.166687	18.1272	0.403046	0.585079	-0.0639113	18.0119	0.757434	0.901042	-0.230598	18.0953	0.0505122	0.18776
A0A2H0ZL27	A0A2H0ZL27	Actin-like protein ARP6	B9J08_002894	4.22222	38	53.267	16.1092	15.6179	16.2076	15.1471	16.4873	16.5032	16.5993	16.3841	16.3054	0.383745	16.2377	0.359705	0.551029	-0.0676272	16.0121	0.875256	0.950686	-0.451373	16.2039	0.0505739	0.187827
A0A2H0ZNE7	A0A2H0ZNE7	Uncharacterized protein	B9J08_003443	4.11111	37	55.2376	17.9929	18.0761	17.7191	18.1456	17.8637	17.9993	17.5774	17.7701	17.4944	-0.388928	17.8084	0.0262364	0.169031	-0.0735438	17.9661	0.640633	0.849787	0.315384	17.7716	0.050718	0.187878
A0A2H0ZE91	A0A2H0ZE91	PKS_ER domain-containing protein	B9J08_005027	8.77778	88	52.1475	18.2963	18.1986	18.6209	18.8148	18.2517	18.6763	18.7813	18.5884	18.6823	0.10304	18.6325	0.562514	0.718532	-0.209	18.4764	0.329003	0.636367	-0.31204	18.528	0.0507027	0.187878
A0A2H1A7K3	A0A2H1A7K3	RNase_PH domain-containing protein	B9J08_000311	4.66667	51	49.7612	16.1636	16.2267	15.9183	16.7338	15.6636	15.0522	15.5385	15.5626	15.9685	-0.126642	15.7532	0.779407	0.873729	0.286341	15.9597	0.525239	0.779453	0.412984	15.8964	0.0506367	0.187878
A0A2H0ZN08	A0A2H0ZN08	Protein STU1	B9J08_003589	39.4444	370	52.1365	18.1912	18.5288	17.9847	18.5684	17.6669	17.5828	17.6856	17.8456	18.0134	-0.0911704	17.8938	0.755757	0.857517	0.295514	18.0871	0.364142	0.66131	0.386684	18.0416	0.0510038	0.188775
A0A2H0ZFK9	A0A2H0ZFK9	Protein kinase domain-containing protein	B9J08_005567	6.22222	62	50.4878	16.0716	16.4457	15.6075	16.5498	15.7723	15.5123	14.6848	15.6032	15.5572	-0.663083	15.6133	0.126071	0.330678	0.0967752	15.9932	0.788815	0.910074	0.759858	15.6617	0.0511548	0.189011
A0A2H0ZFU0	A0A2H0ZFU0	Very-long-chain (3R)-3-hydroxyacyl-CoA dehydratase	B9J08_004542	1.11111	10	38.4366	13.5205	13.5045	13.0726	14.7657	12.7867	10.8843	11.9811	12.347	13.0893	-0.339781	12.6423	0.739401	0.844723	0.553626	13.089	0.578765	0.814188	0.893407	12.9191	0.0511115	0.189011
A0A2H0ZXR3	A0A2H0ZXR3	Aldolase_II domain-containing protein	B9J08_001545	6.66667	67	54.1494	16.5149	15.8154	16.22	16.9834	16.7838	17.1139	15.9969	15.4339	14.9146	-1.51188	16.2044	0.00181582	0.0503314	-0.776915	16.5719	0.0115011	0.159229	0.73497	15.816	0.051244	0.189178
A0A2H1A5W2	A0A2H1A5W2	Uncharacterized protein	B9J08_000769	2.66667	24	38.961	14.0629	14.1436	14.0028	14.5012	14.0192	13.7442	13.6222	13.5902	13.5844	-0.489272	13.8436	0.133011	0.337842	-0.0184503	14.079	0.948296	0.980994	0.470822	13.8344	0.0513312	0.189339
A0A2H0ZRL8	A0A2H0ZRL8	ABC1 domain-containing protein	B9J08_002926	6	58	44.3471	17.5939	17.6098	17.0427	18.2487	17.2217	17.2802	16.9187	16.8741	17.1604	-0.599132	17.284	0.086731	0.281696	-0.168111	17.4995	0.623519	0.839786	0.431021	17.1999	0.0518517	0.191071
A0A2H1A3T9	A0A2H1A3T9	Leukotriene A(4) hydrolase	B9J08_000602	14.7778	142	49.1294	18.9034	18.926	19.142	18.731	19.3769	19.2974	19.4003	19.2636	19.1104	0.123022	19.1966	0.552874	0.711756	-0.144618	19.0628	0.494576	0.755647	-0.26764	19.1243	0.0518893	0.191071
A0A2H1A7I7	A0A2H1A7I7	Uncharacterized protein	B9J08_000291	16.5556	165	49.563	18.1499	18.5518	17.8032	19.0709	17.8845	17.9422	17.532	17.8021	17.7795	-0.594726	18.0019	0.120004	0.321926	-0.130917	18.2338	0.7352	0.895035	0.463809	17.9364	0.0520761	0.191433
A0A2H0ZMD1	A0A2H0ZMD1	Protein transport protein SEC31	B9J08_003396	39.7778	422	53.6594	20.2303	19.9714	20.2315	20.0465	20.2782	20.2591	20.4546	20.4156	20.296	0.194092	20.2917	0.130942	0.335344	-0.0502239	20.1695	0.716038	0.888745	-0.244316	20.2665	0.0520662	0.191433
A0A2H1A231	A0A2H1A231	Uncharacterized protein	B9J08_001487	4.11111	37	38.4096	15.7115	16.1655	15.8684	16.3583	16.0132	15.971	14.8136	13.7786	15.785	-1.32178	15.4533	0.0362979	0.192771	-0.199036	16.0147	0.356512	0.657595	1.12274	15.3538	0.0521673	0.191605
A0A2H0ZI85	A0A2H0ZI85	Uncharacterized protein	B9J08_004151	19.6667	187	50.519	17.6291	18.131	17.1792	18.5653	17.3048	17.2563	16.9279	17.1492	17.1864	-0.620965	17.3983	0.136591	0.343482	-0.062371	17.6776	0.88746	0.955064	0.558594	17.3671	0.0523608	0.191827
A0A2H0ZLH7	A0A2H0ZLH7	Uncharacterized protein	B9J08_003048	20.3333	190	59.2527	17.2212	17.586	17.0566	17.6915	16.9066	17.0203	16.8144	16.9652	16.9797	-0.286332	17.063	0.25486	0.461566	0.0818081	17.247	0.762683	0.901697	0.36814	17.1039	0.0523472	0.191827
A0A2H0ZMJ0	A0A2H0ZMJ0	Histone-lysine N-methyltransferase, H3 lysine-36 specific	B9J08_003450	10.4444	102	52.4097	17.1339	16.8709	16.8675	17.1769	17.0483	17.2928	17.3791	17.4867	17.0634	0.137054	17.2412	0.416585	0.596437	-0.215239	17.065	0.190998	0.499987	-0.352293	17.1336	0.0523196	0.191827
A0A2H0ZHV8	A0A2H0ZHV8	Mitochondrial escape protein 2	B9J08_004849	22.8889	216	55.1977	18.3597	18.7804	18.1509	19.1299	18.4776	18.5616	17.8898	17.893	18.2179	-0.722775	18.3616	0.0121025	0.123686	-0.292671	18.5767	0.272279	0.590502	0.430103	18.2153	0.0525552	0.19237
A0A2H1A5K5	A0A2H1A5K5	Uncharacterized protein	B9J08_000660	0.888889	8	40.8318	13.6436	11.7977	13.3946	13.883	14.928	14.7212	14.7612	13.9141	13.9493	-0.302517	14.3595	0.467509	0.637712	-1.56542	13.728	0.0336831	0.242283	-1.26291	13.5768	0.0525979	0.19237
A0A2H0ZI99	A0A2H0ZI99	MHD domain-containing protein	B9J08_004196	3.22222	29	45.8106	17.4956	17.8159	16.644	18.6619	16.4028	16.7319	16.2791	16.4849	16.9277	-0.701625	16.9147	0.280884	0.482999	0.0529449	17.292	0.936909	0.976244	0.75457	16.9412	0.0526572	0.192424
A0A2H0ZM08	A0A2H0ZM08	Mediator of RNA polymerase II transcription subunit 14	B9J08_002941	5.88889	53	49.5379	14.9934	15.1711	14.292	16.083	14.7243	14.5601	13.7839	13.9012	14.5257	-1.05224	14.5963	0.0631502	0.245502	-0.303627	14.9707	0.545512	0.792156	0.748615	14.4445	0.0528391	0.192437
A0A2H0ZN46	A0A2H0ZN46	Mediator of RNA polymerase II transcription subunit 17	MED17	9.77778	89	52.874	16.4096	16.8472	16.1545	16.9366	16.3079	16.0327	16.1301	15.8215	16.0368	-0.429626	16.211	0.148599	0.357282	0.0446276	16.4481	0.885708	0.954366	0.474253	16.2333	0.0528079	0.192437
A0A2H1A828	A0A2H1A828	Uncharacterized protein	B9J08_000491	2.22222	20	45.784	15.4881	15.6909	15.2549	14.5341	14.8827	14.8827	14.8418	15.3148	14.8042	0.220475	14.8767	0.388613	0.571614	0.7115	15.1222	0.0150527	0.176828	0.491025	15.2325	0.0528302	0.192437
A0A2H0ZW22	A0A2H0ZW22	PROTEASOME_ALPHA_1 domain-containing protein	B9J08_002568	7.22222	74	51.6825	21.3495	21.305	21.4155	21.6319	21.5087	21.6183	21.5387	21.6826	21.4788	-0.0196125	21.5765	0.863157	0.926767	-0.229641	21.4715	0.074632	0.327317	-0.210029	21.4617	0.0527846	0.192437
A0A2H1A1M0	A0A2H1A1M0	Uncharacterized protein	B9J08_001320	1.11111	10	46.7223	14.6867	14.9795	14.0996	14.3874	14.736	14.8901	15.1227	15.1836	15.2102	0.50099	14.9217	0.0538595	0.226935	-0.0826148	14.6299	0.792377	0.912235	-0.583605	14.8804	0.0530936	0.193202
A0A2H1A268	A0A2H1A268	Uncharacterized protein	B9J08_001509	1.66667	15	49.9658	14.701	14.5848	14.8201	15.3482	15.3097	14.9606	15.0313	15.1801	15.0268	-0.126751	15.1428	0.541914	0.703301	-0.504212	14.9541	0.0466126	0.268825	-0.377461	14.8907	0.0532637	0.193658
A0A2H0ZGK2	A0A2H0ZGK2	DUF2433 domain-containing protein	B9J08_004788	11.7778	110	49.9698	18.178	18.3966	17.8249	18.6224	18.1539	18.1554	17.5434	17.8285	17.8418	-0.572699	18.0242	0.0160141	0.136937	-0.177416	18.2219	0.428429	0.707151	0.395283	17.9355	0.0535389	0.193798
A0A2H1A1W4	A0A2H1A1W4	B30.2/SPRY domain-containing protein	B9J08_001417	2	18	38.1017	15.7991	15.8168	15.1933	16.3689	15.6101	15.6731	15.2492	15.0428	15.0238	-0.778734	15.4947	0.0208413	0.151776	-0.280964	15.7435	0.374277	0.668872	0.49777	15.3542	0.0534673	0.193798
A0A2H1A478	A0A2H1A478	Uncharacterized protein	B9J08_000724	2.55556	23	46.7476	14.6698	13.2683	14.6704	15.617	16.08	15.6273	15.0254	15.4717	14.9889	-0.61278	15.4684	0.0370292	0.193906	-1.57195	14.9888	0.010014	0.150314	-0.959171	14.6824	0.0534844	0.193798
A0A2H1A633	A0A2H1A633	BED-type domain-containing protein	B9J08_000825	2.66667	24	50.5338	14.2153	14.4082	14.1681	15.5632	14.8325	15.1995	14.5686	14.6745	14.8396	-0.504197	14.9463	0.0878114	0.283306	-0.93454	14.7312	0.00949329	0.147916	-0.430343	14.4791	0.0534805	0.193798
A0A2H1A6V1	A0A2H1A6V1	ISWI chromatin-remodeling complex ATPase ISW2	B9J08_000045	8.55556	77	44.6552	15.3902	15.7382	14.8685	16.3456	15.0706	14.8541	14.889	14.6591	14.7176	-0.668217	15.0893	0.153558	0.361832	-0.0911039	15.3779	0.847081	0.936188	0.577113	15.0438	0.053464	0.193798
A0A2H0ZP23	A0A2H0ZP23	Uncharacterized protein	B9J08_003986	5.88889	62	48.0663	18.5012	18.565	18.6603	18.4156	18.8261	18.9221	18.8089	18.7243	18.7908	0.053385	18.7479	0.740639	0.84569	-0.145744	18.6484	0.404929	0.689176	-0.199129	18.6751	0.0535714	0.193798
A0A2H0ZG04	A0A2H0ZG04	Uncharacterized protein	B9J08_004598	7.55556	68	50.9621	20.4304	20.4147	20.1361	21.0513	20.4474	19.9946	19.9955	20.2135	19.9011	-0.461078	20.2672	0.136386	0.343188	-0.170694	20.4124	0.55674	0.79982	0.290384	20.1819	0.0537067	0.194112
A0A2H0ZXR8	A0A2H0ZXR8	Post-GPI attachment to proteins factor 3	B9J08_001544	2.55556	23	47.4445	14.1015	14.7503	13.7134	15.7266	13.6643	13.0745	13.027	12.8351	13.9038	-0.899833	13.7052	0.262612	0.467767	0.0332616	14.1718	0.964572	0.985268	0.933094	13.7219	0.0537478	0.194112
A0A2H0ZRM8	A0A2H0ZRM8	M20_dimer domain-containing protein	B9J08_001833	7.33333	74	44.3747	16.023	16.3206	15.7971	16.6088	15.8042	16.0052	15.4926	15.4799	15.8423	-0.53444	15.8722	0.0808766	0.273362	-0.0924968	16.0931	0.739751	0.895911	0.441943	15.8259	0.0538249	0.194228
A0A2H0ZIP1	A0A2H0ZIP1	Alcohol dehydrogenase 1	B9J08_004331	8.88889	103	54.7183	23.4655	23.6255	24.2962	21.6529	22.5785	22.6838	23.0637	23.3269	23.4026	0.959322	22.7847	0.0161516	0.137026	1.49064	23.0504	0.00510609	0.117668	0.531321	23.5301	0.0539097	0.194372
A0A2H0ZPS7	A0A2H0ZPS7	Uncharacterized protein	B9J08_002084	4.44444	40	50.0256	15.9357	15.3562	15.3624	16.1849	15.7986	16.0543	15.8691	16.1096	16.0591	5.55279e-06	16.0126	0.999975	0.999975	-0.461165	15.782	0.0897142	0.360101	-0.461171	15.782	0.0542467	0.195424
A0A2H0ZMM1	A0A2H0ZMM1	Flavoprotein domain-containing protein	B9J08_003489	5.88889	53	49.2892	16.9509	16.5633	17.3695	16.0515	16.1975	16.0829	16.5738	16.54	16.2299	0.337285	16.2793	0.076722	0.265761	0.850581	16.5359	0.00917807	0.145683	0.513296	16.7046	0.0547832	0.196701
A0A2H0ZXZ2	A0A2H0ZXZ2	Cell division cycle protein 123	B9J08_002213	6.22222	60	54.4527	16.5606	16.9146	16.8227	16.278	16.9412	16.9606	17.2508	17.1048	16.9366	0.370843	16.912	0.146937	0.354978	0.0394102	16.7463	0.871202	0.949115	-0.331433	16.9317	0.0547163	0.196701
A0A2H0ZCH6	A0A2H0ZCH6	Uncharacterized protein	B9J08_005028	6.77778	68	49.1379	16.3177	16.396	16.4246	15.7166	16.0201	15.9286	16.1699	16.1111	16.078	0.231232	16.004	0.185604	0.391648	0.491004	16.1339	0.0182571	0.191566	0.259772	16.2495	0.0547489	0.196701
A0A2H0ZDJ0	A0A2H0ZDJ0	Uncharacterized protein	B9J08_005392	3	27	42.6125	15.4431	14.5143	15.6965	15.8911	15.9423	15.903	15.8793	15.746	16.3876	0.0921709	15.9582	0.673463	0.796983	-0.694203	15.5651	0.0754917	0.328321	-0.786374	15.6111	0.0547698	0.196701
A0A2H1A5J1	A0A2H1A5J1	Uncharacterized protein	B9J08_000654	14.7778	164	48.743	19.3239	19.5221	19.5898	19.0348	19.2882	19.0904	19.0879	19.306	19.286	0.0888143	19.1822	0.487256	0.656815	0.340774	19.3082	0.0389628	0.252817	0.25196	19.3526	0.0550575	0.197521
A0A2H0ZY43	A0A2H0ZY43	Uncharacterized protein	B9J08_001664	2.33333	21	50.3073	13.3501	14.9113	13.8667	15.4573	13.8134	14.5759	12.811	13.1637	13.2055	-1.55545	13.8378	0.0127574	0.124814	-0.572855	14.3291	0.348956	0.654072	0.982599	13.5514	0.0551921	0.197712
A0A2H1A5P7	A0A2H1A5P7	JmjC domain-containing histone demethylation protein 1	B9J08_000688	2.77778	25	35.8175	10.2364	9.72159	10.5453	9.64929	10.4228	11.022	11.1148	12.1316	11.3631	1.1718	10.9506	0.0892352	0.285675	-0.196955	10.2662	0.77993	0.905896	-1.36876	10.8521	0.0552022	0.197712
A0A2H1A797	A0A2H1A797	Uncharacterized protein	B9J08_000196	13.6667	132	52.5351	17.8453	18.0883	17.6094	18.4283	17.7621	17.6747	17.3688	17.1757	17.7236	-0.532321	17.6889	0.075431	0.263301	-0.107394	17.9014	0.675425	0.868747	0.424927	17.6352	0.0552555	0.19774
A0A2H1A1W7	A0A2H1A1W7	Isopentenyl-diphosphate Delta-isomerase	B9J08_001421	6.66667	73	52.4945	17.7224	17.5905	17.7992	16.4169	17.1268	16.6047	17.5498	17.4168	17.4409	0.753032	17.0927	0.00956737	0.112122	0.987923	17.2101	0.00308537	0.0959572	0.234892	17.5866	0.0554714	0.197747
A0A2H0ZNM9	A0A2H0ZNM9	Mediator of RNA polymerase II transcription subunit 13	B9J08_003858	5.22222	47	55.2248	14.3091	14.6693	14.7894	15.4205	14.9393	14.3619	13.8225	14.3874	13.8024	-0.90313	14.4557	0.0390696	0.198792	-0.317984	14.7482	0.363575	0.661023	0.585146	14.2967	0.0554556	0.197747
A0A2H0ZWD0	A0A2H0ZWD0	Uncharacterized protein	B9J08_002096	2	18	38.9776	14.5767	14.7457	14.8574	14.6819	14.4233	14.044	14.7496	12.8948	13.1858	-0.772992	13.9966	0.192144	0.397815	0.34352	14.5548	0.210142	0.522263	1.11651	14.1683	0.0554563	0.197747
A0A2H1A6H4	A0A2H1A6H4	Uncharacterized protein	B9J08_000985	2.11111	19	36.3454	17.68	17.5234	18.3842	18.6372	18.2296	15.9218	16.2015	17.8426	15.4034	-1.11373	17.0393	0.257285	0.463205	0.26633	17.7294	0.723868	0.892438	1.38006	17.1725	0.0554863	0.197747
A0A2H1A175	A0A2H1A175	Uncharacterized protein	B9J08_001199	1.33333	12	36.4195	15.3759	15.5087	15.8103	15.5206	15.8547	16.0845	16.1018	15.9671	15.7999	0.136299	15.8881	0.527565	0.691949	-0.25497	15.6925	0.292714	0.609151	-0.391269	15.7606	0.0553874	0.197747
A0A2H0ZGR6	A0A2H0ZGR6	U3 small nucleolar RNA-associated protein 25	B9J08_004566	11.2222	101	53.4074	17.4297	17.8715	16.9228	17.7592	16.5783	16.6974	16.7073	16.989	16.8747	-0.154602	16.9343	0.652502	0.781369	0.396392	17.2098	0.347965	0.654023	0.550994	17.1325	0.055562	0.197854
A0A2H0ZI68	A0A2H0ZI68	Uncharacterized protein	B9J08_004159	3.33333	30	49.654	17.6282	17.4836	17.5752	15.9109	17.056	16.9923	17.0569	17.5219	16.7587	0.459417	16.8828	0.252167	0.459578	0.909272	17.1077	0.0291233	0.227257	0.449855	17.3374	0.0559681	0.199136
A0A2H0ZNK8	A0A2H0ZNK8	N-acetylglucosamine-6-phosphate deacetylase	B9J08_003838	2	18	36.3202	19.1192	17.2584	18.1473	16.3264	17.6035	17.7158	17.6655	16.8469	16.6665	-0.155611	17.1374	0.73869	0.84458	0.95973	17.6951	0.142492	0.439054	1.11534	17.6173	0.0563663	0.200223
A0A2H0ZUG8	A0A2H0ZUG8	Uncharacterized protein	B9J08_003987	3.55556	37	46.4751	19.9505	19.3877	18.8251	19.1635	18.6	18.4205	18.3446	18.9313	18.841	-0.0223464	18.7168	0.930891	0.962738	0.659775	19.0579	0.0922529	0.363332	0.682122	19.0467	0.0563641	0.200223
A0A2H0ZE19	A0A2H0ZE19	FK506-binding protein	B9J08_004959	13.7778	162	49.7033	20.9879	21.0205	21.0551	20.9656	20.4714	20.4641	21.1244	21.3299	21.2042	0.585818	20.9266	0.0117574	0.123068	0.38749	20.8274	0.0562614	0.292681	-0.198328	21.1203	0.0565122	0.200412
A0A2H1A6Q2	A0A2H1A6Q2	Arginine--tRNA ligase	B9J08_001049	25.1111	278	48.9554	20.7502	21.0308	20.7205	20.8388	20.3265	20.4104	20.4277	20.6444	20.6241	0.0401429	20.5453	0.81397	0.894684	0.308614	20.6795	0.132609	0.424645	0.268471	20.6996	0.0565023	0.200412
A0A2H0ZP73	A0A2H0ZP73	Sugar phosphate phosphatase	B9J08_003993	17.1111	173	58.0773	19.8193	19.6787	19.8219	20.1451	20.0352	20.0857	20.0359	19.9537	19.9118	-0.121499	20.0279	0.244004	0.4533	-0.315304	19.931	0.0231819	0.205854	-0.193805	19.8702	0.0565933	0.200535
A0A2H0ZHR9	A0A2H0ZHR9	Glucose-6-phosphate 1-dehydrogenase	B9J08_004550	23.6667	237	53.7476	20.4781	20.6287	20.4513	20.8253	20.7458	20.7278	20.3237	20.2891	20.3663	-0.439944	20.5463	0.00276498	0.0619326	-0.246938	20.6428	0.0613372	0.301698	0.193006	20.4229	0.0567248	0.200836
A0A2H0ZLZ7	A0A2H0ZLZ7	Zn(2)-C6 fungal-type domain-containing protein	B9J08_002930	2.44444	22	45.0479	14.794	14.6486	14.8195	14.736	15.3679	15.0149	13.9481	13.8627	14.6641	-0.881311	14.599	0.028911	0.174243	-0.285589	14.8968	0.258411	0.578076	0.595722	14.4562	0.0568945	0.201097
A0A2H0ZZ90	A0A2H0ZZ90	DUF676 domain-containing protein	B9J08_001405	1.22222	11	46.2233	13.816	13.8472	13.8083	14.8192	14.4701	14.5435	14.3022	14.2484	14.2065	-0.358596	14.4317	0.140942	0.348487	-0.787132	14.2174	0.0102759	0.152839	-0.428536	14.0381	0.0569379	0.201097
A0A2H0ZC53	A0A2H0ZC53	Mitochondrial pyruvate carrier	B9J08_004912	3	27	48.341	16.9003	17.1637	16.2247	17.6018	16.516	15.8195	16.1637	16.0621	16.3571	-0.451468	16.42	0.341264	0.536467	0.117159	16.7043	0.818431	0.923779	0.568627	16.4786	0.0568755	0.201097
A0A2H1A622	A0A2H1A622	Actin-related protein 2/3 complex subunit	B9J08_000803	13.3333	140	48.3365	20.1	20.1456	19.9722	20.1342	20.1359	19.9746	19.9239	19.8398	19.8818	-0.19976	19.9817	0.0860632	0.280794	-0.00900051	20.0771	0.93853	0.976244	0.19076	19.9772	0.0570901	0.201272
A0A2H0ZXI8	A0A2H0ZXI8	Ubiquitin-conjugating enzyme variant MMS2	B9J08_002502	4.33333	49	49.95	18.2154	17.7961	17.8925	19.1555	18.4822	18.2718	18.4845	18.1375	18.2956	-0.330644	18.4712	0.224278	0.432643	-0.668539	18.3022	0.0398463	0.254816	-0.337895	18.1369	0.0571273	0.201272
A0A2H0ZDE8	A0A2H0ZDE8	Uncharacterized protein	B9J08_005359	3.22222	29	49.4672	15.6631	14.7246	15.779	15.4912	16.947	16.8629	16.6325	16.0644	15.8082	-0.265281	16.301	0.570612	0.724542	-1.04481	15.9113	0.0734325	0.32582	-0.779528	15.7786	0.057119	0.201272
A0A2H0ZL36	A0A2H0ZL36	HTH APSES-type domain-containing protein	B9J08_002912	15.5556	148	55.6548	17.1371	17.2324	16.7192	17.9171	17.1624	17.1512	16.5484	16.6448	16.7776	-0.7533	17.0336	0.0179902	0.142539	-0.380669	17.2199	0.199614	0.507009	0.37263	16.8433	0.0572744	0.201521
A0A2H0ZMV0	A0A2H0ZMV0	DUF1708 domain-containing protein	B9J08_003230	2.11111	19	47.2315	15.3916	14.8104	14.8522	15.6131	14.8366	15.0618	14.6597	14.5695	13.9392	-0.78101	14.78	0.0460237	0.212202	-0.152453	15.0943	0.617098	0.836799	0.628556	14.7038	0.0572911	0.201521
A0A2H0ZY85	A0A2H0ZY85	AAA_16 domain-containing protein	B9J08_001692	4.22222	38	48.9976	15.1051	15.2467	14.6739	15.5701	14.8217	14.4257	14.4291	14.63	14.5471	-0.403782	14.7373	0.261186	0.46646	0.0694093	14.9739	0.847791	0.936621	0.473191	14.772	0.0575042	0.202106
A0A2H0ZP33	A0A2H0ZP33	Uncharacterized protein	B9J08_003997	1.77778	25	43.1636	14.863	15.0243	14.7689	15.601	14.5152	14.6433	14.318	14.6223	14.4854	-0.444613	14.6975	0.232833	0.44069	-0.0344325	14.9026	0.920106	0.968969	0.410181	14.6803	0.0575684	0.202167
A0A2H0ZW63	A0A2H0ZW63	Nucleolar complex-associated protein 3	B9J08_002348	8.88889	83	50.2375	15.2217	15.7706	14.9911	15.3362	14.2867	14.1978	14.7543	14.7573	14.8937	0.194893	14.7043	0.593285	0.740835	0.720923	14.9674	0.109885	0.39422	0.52603	15.0648	0.0576288	0.202215
A0A2H0ZYF1	A0A2H0ZYF1	Uncharacterized protein	B9J08_001780	17.1111	157	51.1376	17.6572	17.7441	17.6584	17.6233	17.4946	17.7069	17.4152	17.5033	17.5196	-0.128912	17.5438	0.306286	0.505476	0.0782755	17.6474	0.537624	0.786781	0.207188	17.5829	0.0579364	0.20313
A0A2H1A7G2	A0A2H1A7G2	Arrestin_N domain-containing protein	B9J08_001032	1.88889	17	40.2695	14.3196	13.592	14.2018	15.7828	14.184	14.0952	11.8564	12.0152	14.0432	-2.04909	13.6628	0.0326239	0.183605	-0.649534	14.3626	0.251856	0.56974	1.39955	13.338	0.0579985	0.203139
A0A2H0ZL66	A0A2H0ZL66	Uncharacterized protein	B9J08_002934	1.22222	11	39.0467	17.3089	17.0328	17.4097	16.4174	16.7516	16.5423	17.0638	16.9427	16.7794	0.358206	16.7495	0.0582952	0.23421	0.679994	16.9104	0.00631608	0.121341	0.321788	17.0895	0.0580376	0.203139
A0A2H0ZMB2	A0A2H0ZMB2	Histone H3	B9J08_002072	2	18	39.063	15.0572	15.2095	14.2568	16.1831	14.1731	14.8926	13.7283	14.2869	14.331	-0.967531	14.5992	0.115157	0.316681	-0.241784	14.962	0.678087	0.870607	0.725748	14.4783	0.0580895	0.203139
A0A2H0ZXV3	A0A2H0ZXV3	Conserved oligomeric Golgi complex subunit 3	B9J08_001586	11.6667	114	53.6857	17.2796	17.4881	16.8658	17.8085	16.8198	16.9341	16.4389	16.7156	17.0216	-0.462084	16.9564	0.178443	0.386965	0.0237003	17.1993	0.941872	0.978013	0.485785	16.9683	0.058127	0.203139
A0A2H0ZHM6	A0A2H0ZHM6	SH3 domain-containing protein	B9J08_004607	14	130	47.762	20.0145	20.3221	19.814	20.3386	19.9979	19.9389	19.7492	19.6083	19.8203	-0.365856	19.9089	0.0392105	0.198792	-0.0415817	20.071	0.826652	0.926768	0.324274	19.8881	0.0583492	0.203751
A0A2H0ZJD2	A0A2H0ZJD2	Adenylosuccinate synthetase	B9J08_004225	14.6667	161	54.0321	19.963	19.9166	20.0344	19.1233	19.6563	19.5234	20.2647	20.1593	20.0766	0.732561	19.8006	0.00343239	0.0699917	0.53699	19.7028	0.0154998	0.178108	-0.195571	20.0691	0.0589423	0.204032
A0A2H0ZNN3	A0A2H0ZNN3	UBC core domain-containing protein	B9J08_003811	2.11111	19	44.692	19.785	19.8323	19.7967	20.5057	20.0223	19.8199	19.8118	19.2778	19.1797	-0.692827	19.7695	0.0273544	0.172751	-0.3113	19.9603	0.149788	0.450967	0.381527	19.6139	0.0584867	0.204032
A0A2H0ZMT1	A0A2H0ZMT1	Uncharacterized protein	B9J08_003208	4.44444	40	45.4248	16.579	16.4407	16.1914	17.694	16.6064	16.5694	16.1332	15.9746	16.1222	-0.879946	16.5166	0.0325651	0.183605	-0.552925	16.6802	0.14683	0.446061	0.327021	16.2402	0.058866	0.204032
A0A2H0ZW16	A0A2H0ZW16	Uncharacterized protein	B9J08_002267	11	99	52.4551	17.0275	17.4191	16.2264	18.0818	16.8841	16.6604	16.0438	16.327	16.2805	-0.991701	16.7129	0.038016	0.196554	-0.317752	17.0499	0.521594	0.776716	0.673949	16.554	0.058766	0.204032
A0A2H0ZMW0	A0A2H0ZMW0	Phosphatidylserine decarboxylase proenzyme 1, mitochondrial	PSD1	9.55556	87	51.6706	17.6151	17.6317	17.2252	17.5406	17.5386	17.2753	17.1832	17.1633	17.205	-0.267685	17.3177	0.0775466	0.268187	0.0391458	17.4711	0.823538	0.926213	0.306831	17.3372	0.0588468	0.204032
A0A2H0ZET2	A0A2H0ZET2	Ubiquitin carboxyl-terminal hydrolase	B9J08_005455	4.44444	40	45.8744	14.6808	15.3838	14.1739	15.5703	14.3043	14.3665	14.0946	13.717	14.1402	-0.763133	14.3655	0.101915	0.299873	-0.000886376	14.7466	0.998553	0.999247	0.762247	14.365	0.0588014	0.204032
A0A2H0ZYT0	A0A2H0ZYT0	CULLIN_2 domain-containing protein	B9J08_001897	16.2222	159	55.9999	18.1885	18.4401	17.7562	19.0247	17.8994	17.8584	17.5363	17.5612	17.9275	-0.585859	17.9679	0.129574	0.333714	-0.132603	18.1945	0.725755	0.893093	0.453256	17.9016	0.058724	0.204032
A0A2H1A159	A0A2H1A159	Uncharacterized protein	B9J08_001184	1	9	38.3999	14.6675	15.7638	14.8874	16.0499	14.8734	14.9594	15.5773	16.0053	15.8036	0.501193	15.5448	0.202852	0.410739	-0.187962	15.2002	0.681687	0.872581	-0.689155	15.4508	0.0590434	0.204032
A0A2H0ZSL5	A0A2H0ZSL5	Aha1_N domain-containing protein	B9J08_002768	7	76	49.3112	19.4588	19.4705	19.5408	18.9607	19.6063	19.7106	19.5705	19.9074	19.7105	0.30356	19.5777	0.2162	0.424061	0.0641635	19.458	0.772266	0.905087	-0.239397	19.6097	0.0589748	0.204032
A0A2H0ZYF7	A0A2H0ZYF7	Uncharacterized protein	B9J08_001769	30.4444	285	52.1282	17.161	17.5453	17.0787	17.7242	16.9086	16.9065	16.8924	16.8399	17.0305	-0.258841	17.0503	0.335423	0.529982	0.0819309	17.2207	0.77308	0.905087	0.340772	17.0913	0.0589388	0.204032
A0A2H0ZVF8	A0A2H0ZVF8	Aminopeptidase	B9J08_002428	25.4444	258	54.39	18.8736	19.0581	18.8272	19.4102	18.7209	18.6177	18.7101	18.6917	18.7289	-0.20601	18.8132	0.37965	0.564771	0.00340331	18.918	0.988625	0.996078	0.209413	18.815	0.0589258	0.204032
A0A2H0ZQW2	A0A2H0ZQW2	Nucleolar protein 9	B9J08_002000	10.5556	109	50.4859	16.5916	17.193	15.9525	17.5511	15.5464	15.705	15.6077	15.7947	16.1481	-0.417339	16.0588	0.472982	0.641978	0.311509	16.4233	0.624902	0.840703	0.728847	16.2146	0.0587572	0.204032
A0A2H0ZPP5	A0A2H0ZPP5	Uncharacterized protein	B9J08_002098	5.55556	59	47.6834	17.0415	17.4702	16.9415	17.4031	16.6167	16.5571	16.5505	16.9312	16.7615	-0.111233	16.8033	0.685192	0.805133	0.292086	17.005	0.336309	0.641599	0.403318	16.9494	0.0590207	0.204032
A0A2H1A232	A0A2H1A232	Uncharacterized protein	B9J08_001483	0.444444	4	21.2095	8.83676	11.4529	10.8883	12.3476	12.8537	10.8662	11.9251	11.7392	13.0538	0.216859	12.1309	0.754576	0.856704	-1.62987	11.2076	0.120848	0.411684	-1.84672	11.316	0.0592792	0.204684
A0A2H0ZGC9	A0A2H0ZGC9	PH domain-containing protein	B9J08_004712	11.8889	120	51.9957	16.6518	16.855	16.7233	16.8877	16.781	16.7216	16.4497	16.5931	16.3642	-0.327791	16.6329	0.051285	0.221565	-0.05336	16.7701	0.706322	0.88474	0.274431	16.6062	0.0594912	0.204828
A0A2H0ZWE8	A0A2H0ZWE8	Proline--tRNA ligase	B9J08_002115	18.5556	212	52.2684	17.7955	18.1564	17.7354	17.499	17.4051	17.3681	17.6437	17.6278	17.4934	0.164204	17.5062	0.195323	0.402177	0.471646	17.6599	0.0209609	0.200211	0.307443	17.742	0.0595105	0.204828
A0A2H0ZXQ5	A0A2H0ZXQ5	Uncharacterized protein	B9J08_002132	1	17	43.9145	20.0375	20.8965	19.8727	19.4971	19.5144	20.0329	19.0346	19.6177	19.938	-0.151343	19.6058	0.592092	0.739912	0.587427	19.9752	0.10251	0.382465	0.73877	19.8995	0.0594626	0.204828
A0A2H1A7X4	A0A2H1A7X4	Succinate dehydrogenase, cytochrome b556 subunit	B9J08_000150	0.444444	4	31.7048	10.0668	8.64413	11.9823	13.5119	11.9847	11.7907	11.6207	13.93	12.0513	0.104911	12.4816	0.896594	0.947903	-2.19802	11.3301	0.065533	0.310635	-2.30293	11.3825	0.059482	0.204828
A0A2H0ZIU9	A0A2H0ZIU9	Uncharacterized protein	B9J08_004397	7.11111	67	50.2824	16.7204	16.3367	16.8106	15.0466	17.4289	17.382	17.2034	16.998	16.8207	0.388202	16.8133	0.568567	0.723169	0.00338561	16.6209	0.996037	0.998578	-0.384816	16.815	0.0598348	0.20578
A0A2H0ZCU6	A0A2H0ZCU6	Uncharacterized protein	B9J08_005143	5.77778	53	50.2524	15.4427	15.9117	15.3248	15.9548	14.9936	14.5116	14.8939	15.0442	15.3018	-0.07333	15.1166	0.856624	0.922561	0.40645	15.3565	0.349463	0.654072	0.47978	15.3199	0.0599034	0.205853
A0A2H0ZVI7	A0A2H0ZVI7	GTP cyclohydrolase-2	B9J08_002449	3	32	44.3234	16.2294	16.2815	16.9383	16.556	17.7606	17.8243	17.3027	17.1587	16.6727	-0.335582	17.2125	0.40839	0.589243	-0.897243	16.9317	0.0631525	0.305556	-0.561661	16.7639	0.0600404	0.206159
A0A2H0ZG91	A0A2H0ZG91	DNA-directed RNA polymerase	B9J08_004679	1.55556	14	48.8352	11.9537	12.2267	11.0876	13.5084	11.332	11.5398	10.4036	8.98698	10.9824	-2.00239	11.1255	0.0517873	0.222024	-0.370693	11.9414	0.621603	0.838736	1.6317	10.9402	0.0601265	0.206291
A0A2H0ZNY0	A0A2H0ZNY0	DOCKER domain-containing protein	B9J08_003624	24.3333	263	51.5273	17.0565	17.3775	16.5865	17.7041	16.5513	16.7435	16.3052	16.6259	16.6179	-0.483297	16.758	0.178844	0.387345	0.0072169	17.0032	0.984649	0.994077	0.490513	16.7616	0.0603552	0.206809
A0A2H0ZL96	A0A2H0ZL96	ATPase synthesis protein 25	B9J08_002980	7.55556	77	47.6199	16.5724	16.6005	16.4943	17.0996	16.8114	16.7901	16.7641	16.7363	16.9018	-0.0996159	16.8505	0.517434	0.684057	-0.344629	16.728	0.0568063	0.293235	-0.245013	16.6782	0.060373	0.206809
A0A2H0ZCZ9	A0A2H0ZCZ9	Uncharacterized protein	B9J08_005202	2.33333	21	50.969	17.3681	17.4796	16.7869	16.5065	16.8373	16.5757	16.8068	16.7334	16.8054	0.142047	16.7109	0.359587	0.551029	0.571704	16.9257	0.0422061	0.256814	0.429657	16.9967	0.0604262	0.206827
A0A2H0ZD92	A0A2H0ZD92	PCI domain-containing protein	B9J08_005288	5.44444	49	48.463	14.7829	15.1622	14.5991	15.3856	14.7874	14.8406	14.2665	14.3464	14.507	-0.631287	14.6889	0.0404217	0.201782	-0.156482	14.9263	0.575863	0.813255	0.474805	14.6107	0.0605985	0.207253
A0A2H1A690	A0A2H1A690	U6 snRNA-associated Sm-like protein LSm3	LSM3	4.77778	43	38.7668	17.8055	17.7749	18.0165	17.3038	17.8937	17.933	18.1439	18.4139	17.9781	0.46849	17.9444	0.0698077	0.255096	0.155465	17.7879	0.473811	0.74079	-0.313025	18.0222	0.0608184	0.207676
A0A2H1A7A7	A0A2H1A7A7	Protein transport protein SEC23	B9J08_000206	2.11111	19	37.2983	14.9932	14.901	14.3075	15.4363	14.0409	13.8121	13.3878	13.2036	14.6874	-0.670187	14.0947	0.297426	0.497976	0.304124	14.5818	0.548645	0.794316	0.974311	14.2467	0.0608019	0.207676
A0A2H0ZL49	A0A2H0ZL49	Rick_17kDa_Anti domain-containing protein	B9J08_002643	3.77778	34	53.1652	16.0541	15.604	15.9598	14.6296	14.4785	14.715	15.5447	15.319	15.5854	0.875323	15.0454	0.00326061	0.0690636	1.26494	15.2402	0.000673413	0.0535755	0.38962	15.6778	0.060952	0.207804
A0A2H1A7P2	A0A2H1A7P2	Thioredoxin-like_fold domain-containing protein	B9J08_000343	3.22222	29	46.7972	18.1251	18.0835	17.5581	18.9651	18.3929	18.5657	18.3313	18.3627	18.1935	-0.345397	18.4685	0.0842292	0.277563	-0.718985	18.2818	0.0176268	0.188931	-0.373588	18.1091	0.0609372	0.207804
A0A2H0ZWC4	A0A2H0ZWC4	Histone H4	B9J08_002073	9.44444	121	50.9787	25.4495	25.6438	25.5448	26.1189	25.7657	26.0065	25.7488	25.8518	25.8425	-0.149321	25.889	0.460734	0.632029	-0.417659	25.7549	0.0592185	0.29773	-0.268338	25.6802	0.0610631	0.208019
A0A2H0ZXW8	A0A2H0ZXW8	Uncharacterized protein	B9J08_001590	1.22222	11	42.2837	16.8042	16.5859	16.9061	17.8935	16.1002	15.564	14.7299	15.9373	16.6251	-0.755156	16.1417	0.338305	0.532784	0.246172	16.6423	0.687874	0.87441	1.00133	16.2647	0.0612414	0.208462
A0A2H0ZGD8	A0A2H0ZGD8	Uncharacterized protein	B9J08_004728	5	62	50.3697	15.7592	16.2622	16.0178	16.5726	15.2109	14.9045	15.1214	15.6226	15.7841	-0.0532983	15.536	0.912351	0.953905	0.450444	15.7879	0.355997	0.657595	0.503743	15.7612	0.0613662	0.208722
A0A2H1A3R4	A0A2H1A3R4	40S ribosomal protein S19-A	B9J08_000091	9	82	50.7899	23.7326	23.6656	23.9524	22.7986	23.1434	23.0019	23.5058	23.4372	23.6245	0.541207	23.2519	0.00877085	0.109824	0.802214	23.3824	0.00205246	0.0821554	0.261006	23.653	0.0614448	0.208746
A0A2H1A210	A0A2H1A210	Uncharacterized protein	B9J08_001463	19.3333	174	51.1655	15.9828	16.003	15.876	15.9976	15.8548	15.6399	15.7012	15.606	15.7163	-0.156262	15.7526	0.388348	0.571419	0.123158	15.8923	0.485655	0.749167	0.27942	15.8142	0.0614698	0.208746
A0A2H0ZJR3	A0A2H0ZJR3	Calpain catalytic domain-containing protein	B9J08_004329	6.22222	63	43.3296	15.5233	15.706	15.5143	16.2566	15.7345	15.3254	15.3479	15.2535	15.1822	-0.510972	15.5167	0.101526	0.299588	-0.190956	15.6767	0.499072	0.759679	0.320016	15.4212	0.0615869	0.20898
A0A2H1A545	A0A2H1A545	Uncharacterized protein	B9J08_000510	15.2222	146	51.0692	17.3393	17.7843	16.9053	18.5424	17.291	17.3002	16.4785	16.926	16.9654	-0.921209	17.2506	0.0457839	0.212202	-0.368198	17.5271	0.398708	0.686157	0.553011	17.0665	0.0619555	0.20996
A0A2H0ZC67	A0A2H0ZC67	Uncharacterized protein	B9J08_004930	4.55556	41	45.7597	15.0036	15.0138	14.7839	14.2923	14.919	15.5114	14.0643	14.8771	13.5261	-0.751742	14.5317	0.152974	0.361793	0.0262193	14.9207	0.940204	0.97726	0.777962	14.5448	0.061973	0.20996
A0A2H1A5U7	A0A2H1A5U7	Glutamate dehydrogenase	B9J08_000740	28.4444	318	52.4627	22.4704	22.0592	22.9004	22.2564	23.0073	23.0332	22.137	22.0299	21.8328	-0.765749	22.3828	0.0171494	0.139817	-0.28897	22.6211	0.375939	0.669628	0.476779	22.2383	0.0620358	0.210008
A0A2H0ZIF2	A0A2H0ZIF2	Uncharacterized protein	B9J08_004234	6.55556	68	51.599	18.0554	17.9287	18.2438	17.8998	18.2506	18.3907	18.3822	18.3786	18.2232	0.147634	18.2542	0.376003	0.562249	-0.10438	18.1282	0.565401	0.805224	-0.252015	18.202	0.0621372	0.210187
A0A2H0ZMF3	A0A2H0ZMF3	Clathrin heavy chain	B9J08_003069	60.8889	651	53.5558	20.6701	21.0146	20.4546	20.9982	20.5757	20.6367	20.3686	20.3414	20.4505	-0.350029	20.5619	0.0442146	0.209507	-0.0237534	20.725	0.90645	0.963301	0.326275	20.55	0.0625471	0.210443
A0A2H0ZJS9	A0A2H0ZJS9	Sod_Fe_C domain-containing protein	B9J08_004396	8.11111	76	51.461	18.3694	17.5076	18.6219	17.8557	18.5491	18.6114	18.9461	18.7487	18.6675	0.448685	18.5631	0.0897112	0.285702	-0.172411	18.2525	0.63815	0.84849	-0.621096	18.4769	0.0624123	0.210443
A0A2H0ZCM7	A0A2H0ZCM7	Chitin synthase	B9J08_005077	1.77778	17	47.2584	14.4098	15.138	12.5721	15.7007	12.4606	13.9949	12.1602	13.3738	11.4137	-1.73618	13.184	0.104013	0.300769	-0.0121244	14.046	0.990641	0.997379	1.72405	13.1779	0.0623876	0.210443
A0A2H0ZJD9	A0A2H0ZJD9	Transcription initiation factor TFIID subunit 10	B9J08_004247	6.33333	57	48.7274	18.7318	18.7515	18.7996	17.1677	18.5316	17.9634	18.6897	18.521	18.3233	0.623786	18.1994	0.114592	0.315977	0.87344	18.3243	0.0386945	0.252817	0.249654	18.6362	0.0625553	0.210443
A0A2H0ZZI8	A0A2H0ZZI8	Endonuclease	B9J08_001295	9.33333	103	54.7342	16.6168	16.4022	16.9019	16.39	16.8799	16.8341	17.1037	17.0331	16.8449	0.292597	16.8476	0.153599	0.361832	-0.0610158	16.6708	0.781244	0.906906	-0.353613	16.8171	0.0626022	0.210443
A0A2H0ZT69	A0A2H0ZT69	ATP synthase subunit beta	B9J08_003508	22.3333	330	56.2554	24.4021	24.4749	24.5108	23.6055	24.6253	24.6725	24.8161	24.7526	24.5741	0.413173	24.5077	0.235012	0.443571	0.161511	24.3819	0.620167	0.838646	-0.251661	24.5884	0.0624632	0.210443
A0A2H0ZWL7	A0A2H0ZWL7	Aminotran_1_2 domain-containing protein	B9J08_002164	6.55556	60	50.5177	14.0167	13.5681	13.6336	14.5309	14.3751	14.8261	14.6015	14.0005	14.3133	-0.272233	14.4412	0.334673	0.529265	-0.837896	14.1584	0.0156624	0.178108	-0.565662	14.0223	0.0622686	0.210443
A0A2H0ZKT9	A0A2H0ZKT9	Uncharacterized protein	B9J08_002832	11.1111	100	48.2696	16.6783	16.9827	16.5679	17.4891	16.2211	16.1281	16.0257	16.5175	16.4582	-0.278963	16.4733	0.502414	0.671527	0.130208	16.6779	0.74739	0.89799	0.409171	16.5384	0.0623858	0.210443
A0A2H0ZKV9	A0A2H0ZKV9	Plasma membrane ATPase	B9J08_002855	25.2222	340	51.6906	22.7314	23.0005	22.6925	22.6554	22.4439	22.5959	22.5464	22.6608	22.3881	-0.0332778	22.5484	0.806641	0.889336	0.243073	22.6866	0.138481	0.43224	0.276351	22.67	0.0626761	0.210527
A0A2H0ZIL2	A0A2H0ZIL2	Multifunctional fusion protein	B9J08_004317	23.7778	263	50.0179	21.3511	21.2441	21.6564	20.4583	21.5954	21.8024	21.8676	21.7886	21.5418	0.447311	21.509	0.253038	0.460172	0.131815	21.3513	0.729301	0.893341	-0.315496	21.5749	0.0627985	0.210621
A0A2H1A2W9	A0A2H1A2W9	PROTEASOME_ALPHA_1 domain-containing protein	B9J08_000275	9	113	49.1222	20.2284	20.1968	20.365	20.2273	20.5388	20.6676	20.5756	20.4679	20.3684	-0.00728277	20.4743	0.961285	0.9793	-0.214496	20.3707	0.19513	0.50253	-0.207214	20.367	0.0628015	0.210621
A0A2H0ZLN5	A0A2H0ZLN5	Tr-type G domain-containing protein	B9J08_003130	8.11111	73	49.0651	15.8548	16.2371	15.6021	16.3249	15.6515	15.4913	15.1568	15.4359	15.6497	-0.408386	15.6183	0.188881	0.39421	0.0754967	15.8603	0.802996	0.916691	0.483882	15.6561	0.0630073	0.211148
A0A2H0ZD03	A0A2H0ZD03	RGS domain-containing protein	B9J08_005198	4.11111	37	52.1278	17.1975	16.9787	16.1337	17.9323	17.9175	18.2574	16.2889	16.2138	15.9148	-1.89659	17.0874	2.14379e-05	0.00615623	-1.26578	17.4028	0.00493596	0.117668	0.630807	16.4545	0.0635686	0.211389
A0A2H0ZP12	A0A2H0ZP12	Uncharacterized protein	B9J08_003995	1.88889	17	39.9259	13.9202	14.2535	13.6565	14.8002	15.0955	15.0819	13.8517	12.45	12.7668	-1.9697	14.0077	0.00260196	0.0601951	-1.04912	14.468	0.00493051	0.117668	0.920582	13.4831	0.0634525	0.211389
A0A2H1A599	A0A2H1A599	60S ribosomal protein L25	B9J08_000554	7.11111	92	45.549	18.2512	18.1483	18.8826	18.6333	18.3695	18.4622	18.8662	18.8551	18.8421	0.366137	18.6714	0.0143198	0.130851	-0.0609744	18.4578	0.789384	0.910487	-0.427111	18.6409	0.063333	0.211389
A0A2H1A010	A0A2H1A010	Uncharacterized protein	B9J08_001918	10.4444	94	51.4137	17.0046	16.9023	16.6995	17.4302	16.9225	16.935	16.5982	16.6202	16.5916	-0.492542	16.8496	0.0298738	0.176944	-0.227071	16.9823	0.280205	0.598186	0.265472	16.7361	0.0632189	0.211389
A0A2H0ZXI6	A0A2H0ZXI6	Spindle assembly checkpoint component MAD1	B9J08_002503	15	145	53.8731	16.2829	16.2077	16.5013	15.2308	16.2716	16.2412	16.7131	16.6582	16.5002	0.709327	16.2692	0.0581203	0.23421	0.416126	16.1226	0.232043	0.550075	-0.293201	16.4773	0.0636832	0.211389
A0A2H1A831	A0A2H1A831	USP domain-containing protein	B9J08_000495	13.2222	128	53.2674	17.7711	17.9605	17.7253	18.0408	17.701	17.7033	17.5218	17.6992	17.493	-0.243713	17.6932	0.138812	0.345209	0.0039709	17.817	0.979748	0.991044	0.247684	17.6952	0.0634928	0.211389
A0A2H0ZNL8	A0A2H0ZNL8	PX domain-containing protein	B9J08_003848	3.44444	31	39.6568	17.4365	16.6643	17.0815	17.1243	17.1002	16.322	16.6012	15.4154	16.6835	-0.61546	16.5411	0.180101	0.388899	0.211924	16.9548	0.507398	0.76695	0.827385	16.6471	0.0636001	0.211389
A0A2H1A222	A0A2H1A222	Uncharacterized protein	B9J08_001473	6.44444	58	48.0962	17.9753	17.3398	18.9249	15.8425	18.8068	18.8896	19.0618	19.0341	18.6538	1.07025	18.3814	0.234355	0.44299	0.233713	17.9631	0.802022	0.916321	-0.836542	18.4983	0.0635476	0.211389
A0A2H1A6K1	A0A2H1A6K1	Uncharacterized protein	B9J08_001010	3	45	48.6166	20.439	20.4782	20.1377	20.7086	20.1711	20.3383	20.5068	20.6687	20.6483	0.201907	20.507	0.25008	0.456818	-0.0544041	20.3788	0.773814	0.905087	-0.256311	20.4798	0.0637374	0.211389
A0A2H0ZY68	A0A2H0ZY68	Uncharacterized protein	B9J08_001705	6.88889	73	48.6449	16.5582	16.3609	16.5949	15.6838	16.8029	16.7538	16.8106	16.6827	16.8075	0.353426	16.5902	0.306599	0.505476	0.0911278	16.4591	0.788315	0.909983	-0.262298	16.6358	0.0638047	0.211389
A0A2H1A2Y1	A0A2H1A2Y1	Uncharacterized protein	B9J08_001428	7.11111	83	48.6706	17.7593	18.0955	17.3127	18.73	17.326	17.0694	17.1414	16.9953	17.5134	-0.49172	17.4626	0.307558	0.505733	0.0140675	17.7155	0.976844	0.990592	0.505788	17.4696	0.0637243	0.211389
A0A2H0ZUD4	A0A2H0ZUD4	tRNA (guanine(9)-N1)-methyltransferase	B9J08_003890	7.55556	77	54.2531	16.7379	17.0018	16.9879	17.756	17.2989	17.2617	17.3948	17.5815	16.9583	-0.127325	17.3752	0.58442	0.733579	-0.529694	17.174	0.0272578	0.22108	-0.402369	17.1104	0.0635684	0.211389
A0A2H0ZDV6	A0A2H0ZDV6	Urb2 domain-containing protein	B9J08_005511	4.11111	37	41.3939	14.4544	14.4938	14.1228	15.3788	13.5938	13.164	13.684	14.1832	13.1879	-0.360549	13.8653	0.586274	0.734201	0.311435	14.2013	0.614919	0.835366	0.671984	14.021	0.0638127	0.211389
A0A2H0ZWB8	A0A2H0ZWB8	Protein URA2	B9J08_002078	60.3333	632	56.3467	21.5087	21.6944	21.5777	21.3388	21.3446	21.3683	21.4548	21.3956	21.3526	0.0504455	21.3758	0.61259	0.755762	0.243038	21.4721	0.0653075	0.310111	0.192592	21.4973	0.0631926	0.211389
A0A2H0ZLF5	A0A2H0ZLF5	Uncharacterized protein	B9J08_003042	9.11111	94	51.596	16.2819	15.6778	16.439	15.9841	16.7546	16.8806	16.7459	16.5191	16.5596	0.0684165	16.574	0.801283	0.885998	-0.406862	16.3364	0.249024	0.565938	-0.475279	16.3706	0.0633921	0.211389
A0A2H0ZU99	A0A2H0ZU99	Uncharacterized protein	B9J08_003875	2.77778	25	50.4907	16.1804	16.5036	15.1057	16.1908	15.5806	15.3084	14.5572	15.4876	15.0474	-0.662547	15.362	0.0958643	0.293155	0.23666	15.8116	0.596235	0.823753	0.899207	15.4803	0.064196	0.211929
A0A2H0ZZ74	A0A2H0ZZ74	V-type proton ATPase subunit a	B9J08_001677	13.4444	140	47.8088	19.0078	18.9896	18.9648	19.45	19.2475	19.3887	19.2649	19.1347	19.1089	-0.192559	19.2658	0.118633	0.319931	-0.374628	19.1747	0.0125191	0.165	-0.182069	19.0785	0.0641774	0.211929
A0A2H0ZQS4	A0A2H0ZQS4	Uncharacterized protein	B9J08_002608	19.1111	213	48.1451	22.0721	21.355	22.3245	19.393	22.6318	22.6185	22.6411	22.4721	22.2895	0.919804	22.0077	0.32977	0.524501	0.369445	21.7325	0.696212	0.878496	-0.550359	22.1924	0.0642208	0.211929
A0A2H0ZQV7	A0A2H0ZQV7	Uncharacterized protein	B9J08_002697	11.8889	121	53.6853	16.5684	16.7143	16.5543	16.2854	16.2102	16.0104	16.3004	16.485	16.2204	0.166595	16.252	0.330063	0.524532	0.44366	16.3905	0.0242995	0.20919	0.277064	16.4738	0.0640569	0.211929
A0A2H0ZN13	A0A2H0ZN13	Uncharacterized protein	B9J08_003640	10.3333	101	50.0086	16.3324	16.3809	16.4419	16.4362	15.7857	15.7357	16.1176	16.0733	16.2084	0.147245	16.0595	0.540114	0.701807	0.39919	16.1855	0.126556	0.417131	0.251945	16.2591	0.064176	0.211929
A0A2H0ZKZ6	A0A2H0ZKZ6	Dihydroorotase	B9J08_002885	10	90	48.2528	19.165	19.0648	19.4884	18.5988	19.2105	19.1686	19.5659	19.5166	19.4583	0.520972	19.2531	0.0273094	0.172751	0.246802	19.116	0.287269	0.604062	-0.274169	19.3765	0.0646014	0.213022
A0A2H0ZJJ4	A0A2H0ZJJ4	Phosphatidylserine decarboxylase proenzyme 2	PSD2	5.22222	47	46.7259	15.5431	15.6587	14.9841	16.3509	15.4734	15.2913	14.6869	14.8829	15.0931	-0.817576	15.2964	0.0418178	0.202509	-0.309899	15.5502	0.403744	0.688243	0.507676	15.1415	0.0650736	0.214416
A0A2H0ZYU2	A0A2H0ZYU2	Glycolate oxidase, subunit GlcD	B9J08_001883	5.88889	53	47.7414	15.481	15.3497	15.5478	14.6241	14.8133	14.6994	15.9867	15.9899	15.5451	1.12828	15.2764	0.00127856	0.0403446	0.747242	15.0859	0.00510877	0.117668	-0.381034	15.65	0.0652646	0.214679
A0A2H0ZD82	A0A2H0ZD82	Uncharacterized protein	B9J08_005277	1	9	47.9239	23.1114	23.5699	22.7678	24.3715	23.065	22.9641	22.7534	21.9828	22.827	-0.945799	22.994	0.0709754	0.255592	-0.317202	23.3083	0.483357	0.748139	0.628597	22.8354	0.0653486	0.214679
A0A2H1A7R9	A0A2H1A7R9	5-methyltetrahydropteroyltriglutamate--homocysteine S-methyltransferase	B9J08_000382	36.3333	400	52.7768	21.917	21.7134	22.3546	21.5778	22.0582	22.285	22.456	22.3986	22.2553	0.396274	22.1718	0.0918457	0.288344	0.0213546	21.9844	0.934246	0.976007	-0.37492	22.1825	0.0653523	0.214679
A0A2H0ZS98	A0A2H0ZS98	Protein-lysine N-methyltransferase EFM4	EFM4	7	63	53.8859	16.8717	16.5979	17.4165	15.5313	17.2816	17.0879	17.4622	17.666	17.2486	0.825358	17.0463	0.125195	0.329609	0.32842	16.7978	0.535119	0.784849	-0.496938	17.2105	0.0653011	0.214679
A0A2H0ZN27	A0A2H0ZN27	SEC7 domain-containing protein	B9J08_003310	23	210	55.1092	17.8314	18.218	17.1289	18.9453	17.5588	17.6303	17.0222	17.0415	17.3265	-0.914722	17.5874	0.0521508	0.222335	-0.318702	17.8855	0.509996	0.767599	0.59602	17.4281	0.0656123	0.214781
A0A2H0ZNG9	A0A2H0ZNG9	Uncharacterized protein	B9J08_003784	13.5556	129	48.8669	13.4174	13.6681	12.8414	14.6661	13.0188	12.9352	12.4427	12.5827	12.7608	-0.944642	13.0677	0.121224	0.323659	-0.231053	13.4245	0.688016	0.87441	0.713589	12.9522	0.0656269	0.214781
A0A2H1A740	A0A2H1A740	Uncharacterized protein	B9J08_000134	2.77778	25	39.9045	12.5419	12.5329	11.8112	13.8489	11.5972	11.5956	11.4201	10.1724	11.6464	-1.26764	11.7134	0.157056	0.364636	-0.0519437	12.3213	0.943893	0.979003	1.2157	11.6875	0.065463	0.214781
A0A2H0ZI18	A0A2H0ZI18	Homeobox domain-containing protein	B9J08_004870	0.666667	6	35.0343	13.3473	13.5638	13.5577	12.8551	11.1858	10.6745	13.4333	11.8203	10.4238	0.320665	11.7321	0.744587	0.848944	1.91782	12.5307	0.0192832	0.196606	1.59715	12.691	0.0656317	0.214781
A0A2H0ZKU0	A0A2H0ZKU0	HTH APSES-type domain-containing protein	B9J08_002834	6.88889	88	48.07	19.9753	20.0844	20.1045	19.869	20.5097	20.5145	20.4715	20.3259	20.1066	0.0036176	20.2995	0.986787	0.99322	-0.243029	20.1762	0.26726	0.585974	-0.246647	20.178	0.0655187	0.214781
A0A2H1A2V3	A0A2H1A2V3	Thioredoxin domain-containing protein	B9J08_001408	3.66667	33	43.3749	13.6761	13.5458	13.9556	14.0775	14.262	14.2459	14.3276	14.3386	14.0046	0.0284827	14.2094	0.903993	0.951306	-0.469324	13.9605	0.0931527	0.363351	-0.497807	13.9747	0.065706	0.214862
A0A2H0ZLG4	A0A2H0ZLG4	Uncharacterized protein	B9J08_002727	2	18	46.0949	15.7843	15.4355	15.8075	16.0467	15.8384	15.6342	15.8714	16.2844	16.0269	0.221131	15.9503	0.294346	0.495505	-0.16401	15.7578	0.438045	0.714064	-0.38514	15.8683	0.0657917	0.214979
A0A2H1A5W5	A0A2H1A5W5	Uncharacterized protein	B9J08_000770	4.88889	44	52.7341	15.7641	15.7536	15.7072	15.8881	16.1211	16.0107	15.8929	16.2548	16.0142	0.0472856	16.0303	0.788337	0.879706	-0.26502	15.8742	0.128709	0.420131	-0.312306	15.8978	0.0660423	0.215635
A0A2H0ZGR3	A0A2H0ZGR3	Cell division control protein 10	B9J08_004834	14.1111	152	50.2776	20.6548	20.6727	20.7052	20.6116	20.8998	20.9579	20.8758	20.9849	20.7525	0.0479504	20.8471	0.732756	0.840239	-0.145566	20.7503	0.302841	0.618705	-0.193517	20.7743	0.0661801	0.215922
A0A2H0ZKW3	A0A2H0ZKW3	Chitin synthase	B9J08_002856	5.33333	48	43.4626	14.3917	14.2967	14.1197	14.9522	14.052	13.9644	13.0626	12.1925	14.2408	-1.15752	13.7441	0.0924047	0.289246	-0.0534534	14.2961	0.875139	0.950686	1.10406	13.7174	0.0663353	0.216265
A0A2H0ZYU7	A0A2H0ZYU7	DBF4-type domain-containing protein	B9J08_001562	3.22222	29	45.732	15.5973	15.4978	15.9098	15.3863	15.5011	15.2893	15.4505	15.3022	15.0436	-0.126844	15.3288	0.530598	0.694663	0.27606	15.5303	0.188637	0.498254	0.402904	15.4669	0.0664567	0.216498
A0A2H0ZLW0	A0A2H0ZLW0	Protein GCN20	B9J08_003172	12.7778	124	53.2218	18.128	18.2212	18.0407	18.612	17.9871	17.8688	17.9557	17.7212	17.9884	-0.267539	18.0222	0.264081	0.469628	-0.0259654	18.143	0.907936	0.96376	0.241573	18.0092	0.0665173	0.216532
A0A2H0ZJA3	A0A2H0ZJA3	Peptidase_M48 domain-containing protein	B9J08_004210	6	63	46.0626	18.0393	17.9718	17.845	18.7963	17.9574	17.7865	17.7081	17.2924	17.8313	-0.569473	17.8953	0.102203	0.299902	-0.228016	18.066	0.437583	0.713838	0.341457	17.7813	0.0669553	0.217467
A0A2H0ZZG7	A0A2H0ZZG7	Uncharacterized protein	B9J08_001314	7.22222	65	47.9411	14.3015	14.0349	14.1446	12.943	13.5521	13.3656	13.8337	13.7567	13.4485	0.392709	13.4833	0.229898	0.438399	0.873437	13.7236	0.0177703	0.188931	0.480728	13.92	0.0669157	0.217467
A0A2H0ZLM9	A0A2H0ZLM9	Uncharacterized protein	B9J08_002817	1.44444	13	47.8309	16.0815	16.7011	14.9406	17.4829	15.0726	14.6331	14.5078	14.883	15.3375	-0.820109	15.3195	0.314901	0.511388	0.178206	15.8187	0.838118	0.932608	0.998315	15.4086	0.0668798	0.217467
A0A2H0ZGJ1	A0A2H0ZGJ1	CULLIN_2 domain-containing protein	B9J08_004782	3	27	49.6493	13.9222	14.4757	13.4317	14.8791	13.589	13.3058	13.2085	13.2549	13.3112	-0.666419	13.5914	0.189705	0.395037	0.0185692	13.9339	0.971838	0.988298	0.684988	13.6007	0.0671167	0.217827
A0A2H1A7J4	A0A2H1A7J4	Non-specific serine/threonine protein kinase	B9J08_000290	5	45	51.2324	13.4772	13.474	13.257	13.1587	13.6447	13.1578	12.9461	12.9576	12.5282	-0.509737	13.0655	0.154293	0.361832	0.0823648	13.3615	0.779556	0.905896	0.592101	13.1067	0.0676746	0.219473
A0A2H1A700	A0A2H1A700	Dynein heavy chain, cytoplasmic	B9J08_000092	6.44444	58	48.204	13.6366	14.078	13.4385	14.7499	13.4647	13.3204	13.5125	12.546	12.8167	-0.886606	13.4017	0.121172	0.323659	-0.127292	13.7813	0.787649	0.909983	0.759314	13.338	0.0677269	0.219478
A0A2H1A1Q7	A0A2H1A1Q7	Restriction of telomere capping protein 4	B9J08_001331	3	27	44.8255	15.5831	15.8291	15.2957	15.7849	15.7275	15.7638	15.8828	16.0829	15.8895	0.192982	15.8552	0.246167	0.454778	-0.189408	15.664	0.361321	0.659753	-0.38239	15.7605	0.0677876	0.21951
A0A2H0ZSV4	A0A2H0ZSV4	Uncharacterized protein	B9J08_002830	7	71	48.3034	17.2603	17.5251	17.546	18.0663	17.2063	17.0083	16.7015	17.1168	17.328	-0.37818	17.2379	0.275962	0.479902	0.0168465	17.4354	0.955913	0.982037	0.395026	17.2463	0.0679235	0.219786
A0A2H0ZLL8	A0A2H0ZLL8	Cytochrome b-c1 complex subunit 8	B9J08_003126	3.88889	43	48.0796	21.4912	21.9606	21.4172	21.2639	20.9847	21.125	21.5266	21.0139	21.0462	0.0710225	21.1601	0.694619	0.812236	0.498464	21.3738	0.031913	0.237862	0.427441	21.4093	0.0680444	0.220012
A0A2H0ZVD5	A0A2H0ZVD5	Septin-type G domain-containing protein	B9J08_002323	19.8889	204	59.2527	20.2169	20.0589	20.2067	20.1207	20.2616	20.2383	20.4173	20.3768	20.2623	0.145277	20.2795	0.196195	0.403115	-0.046026	20.1839	0.687379	0.87441	-0.191303	20.2565	0.0682674	0.220568
A0A2H0ZN93	A0A2H0ZN93	Uncharacterized protein	B9J08_003718	1.77778	16	45.3566	15.6708	15.9717	15.778	16.1741	15.6433	16.2545	14.5459	15.8933	14.0143	-1.20614	15.4209	0.0498699	0.220005	-0.217103	15.9154	0.359894	0.658836	0.989037	15.3123	0.0683989	0.220828
A0A2H0ZFN7	A0A2H0ZFN7	NADH-cytochrome b5 reductase	B9J08_004497	8.22222	74	47.7209	18.1949	18.2874	18.217	18.0266	18.1118	18.1742	18.3088	18.4923	18.5098	0.332766	18.2706	0.0231962	0.159943	0.128886	18.1687	0.28218	0.600918	-0.20388	18.335	0.0686378	0.221104
A0A2H0ZMI1	A0A2H0ZMI1	Ras-like protein 1	B9J08_003446	10.7778	107	52.9731	19.5951	19.4648	20.023	18.9853	19.8726	20.0836	20.1078	20.1166	19.8894	0.390774	19.8426	0.222655	0.430665	0.0471316	19.6707	0.886582	0.954897	-0.343642	19.8661	0.0685885	0.221104
A0A2H0ZVG2	A0A2H0ZVG2	VHS domain-containing protein	B9J08_002398	8	82	59.2527	19.9338	19.9296	19.7251	20.2582	19.9188	20.1731	20.0116	20.173	20.0314	-0.0447429	20.0943	0.733099	0.84041	-0.253896	19.9898	0.111674	0.39636	-0.209153	19.9674	0.0686168	0.221104
A0A2H0ZNI6	A0A2H0ZNI6	Lysophospholipase	B9J08_003486	10.4444	111	47.0015	17.9352	17.805	18.1707	18.2664	18.1928	18.3934	17.8239	17.6058	17.6594	-0.587831	17.9903	0.0022761	0.0582157	-0.313914	18.1272	0.0668132	0.313609	0.273917	17.8333	0.0687771	0.221329
A0A2H0ZMF7	A0A2H0ZMF7	tRNA (uracil-O(2)-)-methyltransferase	B9J08_003377	1.11111	10	41.1127	13.283	12.2386	12.4298	12.7289	12.2663	11.5913	11.4835	12.0013	11.7177	-0.461336	11.9648	0.338018	0.5327	0.454972	12.423	0.38023	0.672561	0.916308	12.1923	0.0688614	0.221329
A0A2H0ZW12	A0A2H0ZW12	Peroxisomal membrane protein PEX14	B9J08_001963	11.3333	120	48.9155	20.9995	20.68	21.1513	21.1391	21.1214	21.1717	21.2245	21.4175	21.1268	0.112175	21.2002	0.360886	0.551666	-0.200469	21.0438	0.224293	0.53808	-0.312644	21.0999	0.0688542	0.221329
A0A2H0ZZY1	A0A2H0ZZY1	Non-specific serine/threonine protein kinase	B9J08_001138	20	183	53.2388	19.2829	19.5522	18.6685	20.4008	19.0424	19.0225	18.6348	18.4183	18.8975	-0.838374	19.0694	0.0738753	0.260303	-0.320721	19.3282	0.486437	0.749167	0.517653	18.909	0.0692646	0.22246
A0A2H0ZY11	A0A2H0ZY11	Aminotran_1_2 domain-containing protein	B9J08_001648	12.4444	122	50.7644	19.9201	19.8319	20.0469	19.5607	19.5945	19.1406	19.8459	19.6639	19.6544	0.289491	19.5767	0.106228	0.304929	0.501048	19.6824	0.0189874	0.194585	0.211557	19.8272	0.0695008	0.222596
A0A2H0ZVZ8	A0A2H0ZVZ8	Coatomer subunit delta	B9J08_002548	13.3333	131	50.8435	20.8481	20.8464	21.0743	19.9364	20.9696	21.1204	21.2315	21.1819	21.0263	0.471099	20.911	0.18263	0.389744	0.247483	20.7992	0.468016	0.73682	-0.223616	21.0348	0.0693689	0.222596
A0A2H1A443	A0A2H1A443	Importin N-terminal domain-containing protein	B9J08_000693	24.2222	250	46.6793	18.8545	19.314	18.5019	19.4952	18.4856	18.3421	18.2733	18.4435	18.6001	-0.335324	18.6066	0.323569	0.51807	0.115845	18.8322	0.758833	0.901218	0.451169	18.6646	0.0695131	0.222596
A0A2H0ZMA2	A0A2H0ZMA2	Protein kinase domain-containing protein	B9J08_003356	11.5556	122	52.1932	17.0184	17.006	17.0048	17.4448	17.2708	17.2801	17.1458	17.2165	17.2913	-0.114067	17.2749	0.376695	0.562699	-0.322193	17.1708	0.0375777	0.251468	-0.208125	17.1138	0.0695084	0.222596
A0A2H0ZUC2	A0A2H0ZUC2	F-box domain-containing protein	B9J08_003403	2.33333	21	41.7816	13.7798	13.816	12.8245	13.0873	13.5243	13.5066	12.765	12.7586	12.6262	-0.656146	13.0447	0.0629084	0.245003	0.100678	13.4231	0.795569	0.912944	0.756824	13.095	0.0697124	0.222844
A0A2H0ZYL7	A0A2H0ZYL7	Uncharacterized protein	B9J08_001813	19.5556	196	54.2875	16.7122	17.007	16.0792	17.6241	16.3839	16.405	15.9088	16.0386	16.2484	-0.739018	16.4348	0.083503	0.276616	-0.204852	16.7019	0.638281	0.84849	0.534166	16.3324	0.0696956	0.222844
A0A2H0ZYP1	A0A2H0ZYP1	Translation initiation factor IF-2	B9J08_001561	15.2222	144	49.3382	17.2729	17.57	17.2819	17.2098	17.1923	17.2635	17.0885	17.2214	16.9925	-0.121085	17.1613	0.355901	0.548275	0.153072	17.2984	0.306479	0.620566	0.274157	17.2379	0.069745	0.222844
A0A2H0ZN97	A0A2H0ZN97	Uncharacterized protein	B9J08_003720	30.6667	278	50.6908	16.182	16.6888	15.8554	16.9591	15.86	15.9571	15.5931	15.8339	15.8324	-0.505586	16.0059	0.161644	0.369131	-0.0166667	16.2504	0.965252	0.985458	0.488919	15.9976	0.0698773	0.223102
A0A2H0ZHD4	A0A2H0ZHD4	Uncharacterized protein	B9J08_004749	19	190	52.856	18.2447	18.2276	18.2217	18.6229	18.5558	18.598	18.4062	18.4549	18.3532	-0.187453	18.4985	0.0942912	0.290934	-0.360894	18.4118	0.0111225	0.15744	-0.173441	18.3181	0.0701656	0.223777
A0A2H0ZLY4	A0A2H0ZLY4	RIC1 domain-containing protein	B9J08_003247	7	63	52.1991	15.5133	15.9045	14.8468	17.0352	15.1338	14.8615	14.4917	14.2771	15.2168	-1.01499	15.1694	0.147563	0.355782	-0.25536	15.5492	0.695038	0.878039	0.759626	15.0417	0.0702431	0.223777
A0A2H0ZYI8	A0A2H0ZYI8	Uncharacterized protein	B9J08_001812	1	9	37.4704	14.0033	14.0934	14.1098	13.8432	14.7028	14.5235	14.516	14.4416	14.3977	0.09525	14.4041	0.751196	0.85436	-0.287698	14.2127	0.359417	0.658836	-0.382948	14.2603	0.070244	0.223777
A0A2H0ZN48	A0A2H0ZN48	Uncharacterized protein	B9J08_003320	2.44444	22	45.7008	13.5538	13.2679	13.571	12.9863	12.9648	12.6216	13.1565	12.4809	12.8641	-0.0237767	12.8457	0.945088	0.970909	0.606635	13.1609	0.0747171	0.327317	0.630411	13.149	0.0703288	0.223882
A0A2H1A0L9	A0A2H1A0L9	rRNA-processing protein	B9J08_001353	3.77778	34	44.9764	15.6976	15.7139	15.9704	15.5629	15.0101	15.132	15.5499	15.3209	15.534	0.233247	15.3516	0.318389	0.514348	0.558977	15.5145	0.0390811	0.252817	0.32573	15.6311	0.0704737	0.224178
A0A2H1A6T5	A0A2H1A6T5	MFS domain-containing protein	B9J08_000796	1	9	35.8805	13.5104	14.847	10.7582	15.7988	11.8002	11.044	14.7541	15.2689	15.2415	2.20718	13.9846	0.114972	0.316375	0.157522	12.9598	0.922484	0.969348	-2.04965	14.0633	0.0705599	0.224287
A0A2H0ZLM0	A0A2H0ZLM0	NADH dehydrogenase [ubiquinone] flavoprotein 1, mitochondrial	B9J08_003122	18.5556	208	54.7364	20.1884	20.105	20.0204	19.7258	19.8214	19.7856	20.2942	20.2749	20.2597	0.498694	20.027	0.00122439	0.0395715	0.327	19.9411	0.0197741	0.197502	-0.171694	20.1905	0.0707513	0.22473
A0A2H0ZYM5	A0A2H0ZYM5	NTF2 domain-containing protein	B9J08_001846	5.33333	49	47.2559	17.769	18.2881	17.5043	18.6571	17.5826	17.6257	17.437	17.0528	17.5847	-0.596985	17.6567	0.112771	0.314521	-0.101368	17.9045	0.783532	0.909074	0.495617	17.606	0.0709729	0.224839
A0A2H0ZIX6	A0A2H0ZIX6	Ubiquitin-conjugating enzyme E2 7	B9J08_004508	2.22222	20	44.671	17.6536	17.5874	17.7371	18.1682	17.9738	18.0139	17.919	17.7783	17.8896	-0.189701	17.9571	0.140219	0.34722	-0.392624	17.8557	0.0162248	0.18124	-0.202923	17.7608	0.0712017	0.224839
A0A2H1A207	A0A2H1A207	Ribosome assembly factor mrt4	B9J08_001434	6	55	51.9246	18.0885	18.1634	18.0536	17.8653	17.727	17.2521	17.978	17.9382	17.7303	0.267328	17.7485	0.203869	0.411746	0.487014	17.8583	0.0371333	0.250672	0.219686	17.992	0.0711656	0.224839
A0A2H1A937	A0A2H1A937	ADP/ATP translocase	B9J08_000434	13	185	48.3488	23.9988	24.7228	23.473	25.4264	23.3644	23.1271	23.1737	23.3829	23.6434	-0.572611	23.6863	0.379383	0.564771	0.0922334	24.0187	0.894438	0.95801	0.664845	23.7324	0.0711333	0.224839
A0A2H1A640	A0A2H1A640	Uncharacterized protein	B9J08_000828	2.11111	19	40.8361	15.7554	15.4393	15.524	16.1603	15.0281	15.6477	15.9428	15.8331	15.8612	0.267014	15.7455	0.406335	0.58762	-0.0391002	15.5925	0.9041	0.963301	-0.306114	15.726	0.0710576	0.224839
A0A2H1A4W0	A0A2H1A4W0	Uncharacterized protein	B9J08_000994	24.8889	306	51.3217	20.4644	20.3515	20.6979	19.7585	20.8065	20.9321	20.8078	20.8535	20.6189	0.261025	20.6295	0.438239	0.6151	0.00560518	20.5018	0.986764	0.995515	-0.25542	20.6323	0.071048	0.224839
A0A2H1A6S3	A0A2H1A6S3	Uridylate kinase	URA6	8.33333	87	50.0095	20.3851	20.3253	20.3548	20.8088	20.5015	20.7597	20.4517	20.7985	20.5152	-0.101514	20.6392	0.506277	0.674464	-0.334964	20.5225	0.0336096	0.242157	-0.233449	20.4718	0.0711175	0.224839
A0A2H0ZWA9	A0A2H0ZWA9	Eukaryotic peptide chain release factor GTP-binding subunit	B9J08_002399	15.7778	172	50.2062	18.8387	19.0489	19.0541	18.9319	18.5668	18.5936	18.6413	18.7601	18.8675	0.0588641	18.7269	0.687671	0.806512	0.283136	18.839	0.10089	0.380581	0.224272	18.8684	0.0710643	0.224839
A0A2H0ZHS1	A0A2H0ZHS1	Uncharacterized protein	B9J08_004541	7	72	54.4521	15.8537	16.2689	15.2893	16.8194	15.4438	15.4695	14.86	15.2162	15.4832	-0.724418	15.5487	0.132465	0.336652	-0.106906	15.8574	0.821161	0.925412	0.617513	15.4952	0.0714316	0.224908
A0A2H0ZG79	A0A2H0ZG79	RRM domain-containing protein	B9J08_004676	3	27	43.1893	16.848	16.7203	17.691	15.8484	17.4658	17.621	17.5962	17.7804	17.5313	0.657589	17.3072	0.208501	0.41741	0.108021	17.0324	0.845081	0.935301	-0.549568	17.3612	0.0714038	0.224908
A0A2H1A465	A0A2H1A465	Iso_dh domain-containing protein	B9J08_000755	15.5556	185	51.0018	20.1202	19.9828	20.8354	18.3393	20.6305	20.801	21.0357	20.8741	20.5688	0.902589	20.3749	0.212197	0.42028	0.389189	20.1182	0.586912	0.818611	-0.5134	20.5695	0.071371	0.224908
A0A2H0ZL19	A0A2H0ZL19	Uncharacterized protein	B9J08_002903	7.22222	65	45.4594	14.1731	13.8522	14.0765	14.5549	14.3555	14.3876	14.398	14.5052	14.4282	0.0111442	14.4383	0.957601	0.976807	-0.398743	14.2333	0.115274	0.402642	-0.409887	14.2389	0.0712979	0.224908
A0A2H0ZIT8	A0A2H0ZIT8	Uncharacterized protein	B9J08_004356	10	119	51.1766	18.4681	18.2492	18.1986	18.3635	18.0996	18.0276	18.0133	18.0222	18.18	-0.0916845	18.1177	0.512108	0.679719	0.141765	18.2344	0.368264	0.664999	0.23345	18.1886	0.0715406	0.224924
A0A2H0ZSL6	A0A2H0ZSL6	Uncharacterized protein	B9J08_003255	3.77778	36	51.6106	16.4437	16.4231	16.2186	16.3844	15.8187	16.0358	16.1752	16.0864	16.0136	0.0120919	16.0857	0.951609	0.974141	0.282157	16.2207	0.197892	0.50457	0.270065	16.2268	0.0714888	0.224924
A0A2H0ZVU3	A0A2H0ZVU3	EAF domain-containing protein	B9J08_002514	2.33333	21	39.1248	14.6505	13.9265	14.4886	14.2503	13.9411	14.5195	13.6239	14.1047	13.4796	-0.500916	13.9865	0.137566	0.343955	0.118211	14.2961	0.702356	0.883089	0.619127	14.0456	0.0716797	0.225197
A0A2H0ZLS7	A0A2H0ZLS7	Uncharacterized protein	B9J08_003173	3.33333	30	48.7647	14.4327	14.5847	13.9144	16.1352	13.9241	13.3214	13.4623	13.4322	14.1195	-0.788892	14.0658	0.324361	0.518953	-0.14965	14.3854	0.84463	0.935271	0.639242	13.991	0.0717335	0.225202
A0A2H0ZJL6	A0A2H0ZJL6	Uncharacterized protein	B9J08_004269	12.6667	141	51.7463	17.8775	17.8221	18.4358	17.026	17.9108	17.9491	18.5324	18.5009	18.2661	0.804462	18.0309	0.0226598	0.158253	0.416474	17.8369	0.223024	0.536225	-0.387988	18.2391	0.0719768	0.225475
A0A2H1A9B9	A0A2H1A9B9	Inorganic diphosphatase	B9J08_000498	15.8889	194	51.8377	22.3156	22.1463	22.5915	20.9721	22.4234	22.4784	22.7548	22.7069	22.4924	0.693385	22.3047	0.141131	0.348487	0.393167	22.1545	0.387548	0.676681	-0.300218	22.5012	0.0719589	0.225475
A0A2H1A221	A0A2H1A221	Proteasome subunit beta	B9J08_001477	6	66	52.2525	18.888	18.7463	19.2181	18.6441	19.1403	19.3933	19.2023	19.1865	19.3219	0.177675	19.1481	0.405766	0.587253	-0.108398	19.005	0.654565	0.857713	-0.286072	19.0939	0.0719567	0.225475
A0A2H0ZV04	A0A2H0ZV04	Nascent polypeptide-associated complex subunit beta	B9J08_002291	5.33333	49	53.862	21.0552	21.2315	21.6401	21.0241	20.9704	21.024	21.5738	21.7325	21.6183	0.635378	21.3238	0.000590667	0.0257925	0.302782	21.1575	0.125024	0.416985	-0.332596	21.4752	0.0723555	0.225506
A0A2H0ZL69	A0A2H0ZL69	Uncharacterized protein	B9J08_002664	52.8889	476	56.2468	18.8633	18.8051	19.0564	18.5321	18.9289	18.8214	19.1617	19.1251	19.0558	0.353431	18.9375	0.0349941	0.189796	0.147481	18.8345	0.35972	0.658836	-0.205951	19.0113	0.072192	0.225506
A0A2H0ZWR3	A0A2H0ZWR3	Uncharacterized protein	B9J08_002198	17.5556	185	53.9525	18.0572	18.1888	18.4691	18.2798	18.1971	18.3145	18.6426	18.5924	18.3623	0.268631	18.3981	0.0613539	0.241328	-0.0254245	18.2511	0.864643	0.94414	-0.294055	18.3854	0.072404	0.225506
A0A2H1A2S6	A0A2H1A2S6	40S ribosomal protein S9-A	B9J08_000203	11	148	48.2167	23.7914	24.0919	23.9574	23.4979	23.3757	23.335	23.5517	23.6214	23.8432	0.269247	23.5375	0.103434	0.30044	0.543991	23.6749	0.00878634	0.14331	0.274745	23.8095	0.0723017	0.225506
A0A2H0ZNP4	A0A2H0ZNP4	Adenine phosphoribosyltransferase	B9J08_003860	2.11111	19	46.5938	20.7056	20.6434	20.0687	21.3762	20.3804	19.6882	19.2741	20.5366	18.5951	-1.01301	19.9751	0.143782	0.350774	-0.00902537	20.4771	0.984168	0.993823	1.00399	19.9706	0.0720698	0.225506
A0A2H1A7W6	A0A2H1A7W6	tRNA pseudouridine(55) synthase	B9J08_000428	16.1111	171	54.1656	18.4386	18.4545	18.61	18.6161	18.4428	18.5206	18.6784	18.7764	18.636	0.170461	18.6117	0.15028	0.359724	-0.0254617	18.5138	0.832554	0.930808	-0.195923	18.599	0.0723985	0.225506
A0A2H0ZNF2	A0A2H0ZNF2	Uncharacterized protein	B9J08_003729	3.44444	37	53.8339	16.9375	17.4091	16.5444	17.8614	16.6699	16.3978	16.4187	16.488	16.5846	-0.479271	16.7367	0.251965	0.459404	-0.0126962	16.97	0.977358	0.990721	0.466575	16.7304	0.0722969	0.225506
A0A2H1A7N4	A0A2H1A7N4	MFS domain-containing protein	B9J08_000347	0.777778	7	33.0675	18.0445	14.6619	20.4002	16.4007	18.067	12.8057	12.0273	13.2773	16.8792	-1.69654	14.9095	0.357854	0.550144	1.94437	16.73	0.328891	0.636367	3.64091	15.8817	0.0721889	0.225506
A0A2H0ZM41	A0A2H0ZM41	GRIP domain-containing protein	B9J08_003304	32.7778	343	56.1755	19.5127	19.3758	19.6196	19.3566	19.6597	19.4563	19.7821	19.7621	19.6007	0.224088	19.6029	0.111402	0.312315	0.0117954	19.4968	0.931542	0.974366	-0.212293	19.6088	0.0727355	0.226376
A0A2H0ZVC1	A0A2H0ZVC1	AP complex subunit beta	B9J08_002371	10.3333	98	58.3561	18.4766	18.6365	17.9464	19.2854	18.0723	18.0523	17.8858	17.9659	18.0453	-0.504339	18.2179	0.187691	0.392924	-0.11686	18.4116	0.769416	0.904692	0.387479	18.1594	0.0728945	0.226707
A0A2H0ZDE2	A0A2H0ZDE2	Protein kinase domain-containing protein	B9J08_005013	3.44444	31	48.0629	17.0082	16.9517	17.1119	16.6822	17.2096	16.807	15.9632	16.7442	16.8458	-0.381871	16.7087	0.222955	0.430859	0.124306	16.9618	0.50874	0.767079	0.506177	16.7708	0.0730273	0.226794
A0A2H0ZSK4	A0A2H0ZSK4	Actin cytoskeleton-regulatory complex protein END3	B9J08_003299	15.2222	155	52.7505	19.9403	19.5083	19.7495	20.1304	20.051	20.1166	20.0022	19.9726	19.9856	-0.112566	20.0431	0.249559	0.456818	-0.366643	19.916	0.0380235	0.252372	-0.254076	19.8598	0.0730136	0.226794
A0A2H0ZVP9	A0A2H0ZVP9	MFS domain-containing protein	B9J08_002480	2.77778	25	54.3777	15.2727	15.4425	15.8448	15.0493	14.3591	13.3295	13.4911	14.8389	15.2986	0.296881	14.3944	0.648928	0.780338	1.27399	14.883	0.0308388	0.234259	0.97711	15.0314	0.0732208	0.227069
A0A2H0ZK98	A0A2H0ZK98	5'-3' exoribonuclease	B9J08_002661	12.2222	110	51.7534	16.2495	16.1985	16.1714	16.8191	16.2886	16.3375	16.3053	16.5992	16.5184	-0.00746314	16.478	0.970797	0.984692	-0.275279	16.3441	0.192916	0.500587	-0.267816	16.3404	0.0731852	0.227069
A0A2H0ZXF8	A0A2H0ZXF8	Pre-mRNA-splicing factor ISY1	B9J08_002121	1.22222	11	52.2006	12.7187	11.8672	13.7306	12.6431	13.5332	13.5783	14.1423	14.0143	13.3857	0.59588	13.5495	0.172915	0.382654	-0.479366	13.0119	0.426687	0.706447	-1.07525	13.3098	0.0733271	0.227235
A0A2H0ZJN4	A0A2H0ZJN4	Non-structural maintenance of chromosomes element 1 homolog	B9J08_004307	2.11111	19	35.7918	16.0826	16.8721	16.3351	16.2228	15.3574	16.1602	16.0017	16.1155	15.0853	-0.179281	15.8238	0.645443	0.777011	0.516506	16.1717	0.157064	0.45887	0.695786	16.0821	0.0733909	0.22727
A0A2H0ZGB4	A0A2H0ZGB4	Acetyl-CoA hydrolase	B9J08_004702	24.4444	357	53.8743	22.0522	22.1458	22.2517	21.8414	22.3513	22.4104	22.3931	22.3267	22.3028	0.13985	22.2709	0.457124	0.631761	-0.0511204	22.1754	0.790879	0.911098	-0.190971	22.2454	0.0734752	0.227368
A0A2H0ZG58	A0A2H0ZG58	tRNA (adenine(58)-N(1))-methyltransferase catalytic subunit TRM61	B9J08_004654	5.22222	47	48.1262	14.7777	14.5569	15.1296	14.6658	14.6311	14.659	15.2276	15.2903	15.1756	0.579193	14.9416	0.0152741	0.134028	0.169428	14.7367	0.473714	0.74079	-0.409765	15.0263	0.073738	0.227382
A0A2H1A7Z2	A0A2H1A7Z2	AA_permease domain-containing protein	B9J08_000449	1	9	38.0181	14.9614	12.4222	14.517	16.1615	14.3478	11.4383	12.5514	12.8108	12.3877	-1.39928	13.2829	0.260942	0.46646	-0.015673	13.9747	0.990689	0.997379	1.3836	13.2751	0.0735494	0.227382
A0A2H0ZZG9	A0A2H0ZZG9	Zn(2)-C6 fungal-type domain-containing protein	B9J08_001786	1.77778	16	44.3906	13.0497	12.8938	12.4199	14.0539	13.7516	13.487	13.217	13.3804	13.6875	-0.33583	13.5963	0.28891	0.490557	-0.976353	13.276	0.0214606	0.200362	-0.640523	13.1081	0.0737873	0.227382
A0A2H0ZLR4	A0A2H0ZLR4	AP-2 complex subunit alpha	B9J08_003147	6.11111	57	42.1399	17.145	17.4712	16.6832	18.4815	16.6549	16.5697	16.5169	16.7745	16.6844	-0.576733	16.947	0.303514	0.50318	-0.135553	17.1676	0.811954	0.920565	0.44118	16.8792	0.0736036	0.227382
A0A2H1A448	A0A2H1A448	Uncharacterized protein	B9J08_000733	9.22222	87	53.4327	17.593	17.6693	17.8336	17.8183	17.6015	17.1575	17.6303	17.0702	17.3757	-0.167027	17.4423	0.488563	0.658372	0.17284	17.6122	0.415268	0.696804	0.339866	17.5287	0.0738399	0.227382
A0A2H0ZGH2	A0A2H0ZGH2	Nudix hydrolase domain-containing protein	B9J08_004751	3.11111	29	43.746	15.8198	15.7462	16.2126	15.6176	16.2351	16.4668	16.1683	16.3558	16.2873	0.163966	16.1885	0.527504	0.691949	-0.180319	16.0163	0.530796	0.78328	-0.344285	16.0983	0.0738478	0.227382
A0A2H1A6B3	A0A2H1A6B3	Uncharacterized protein	B9J08_000897	6.33333	57	49.8808	18.3051	18.0467	18.2182	18.3867	18.6751	18.2556	18.4378	18.5872	18.29	-0.00079381	18.4387	0.995974	0.997903	-0.249123	18.3146	0.155296	0.45732	-0.248329	18.3142	0.0737549	0.227382
A0A2H0ZW46	A0A2H0ZW46	Uncharacterized protein	B9J08_001962	0.555556	5	15.3011	12.9296	12.3886	13.8056	10.502	13.1379	11.5409	10.9255	12.1956	12.4194	0.119918	11.7869	0.885306	0.941614	1.31433	12.3841	0.135566	0.427679	1.19441	12.444	0.0739355	0.22749
A0A2H0ZIX5	A0A2H0ZIX5	PCI domain-containing protein	B9J08_004386	0.666667	6	39.075	13.4676	13.1661	12.3121	15.2982	11.3277	11.1365	9.97659	11.0652	12.9203	-1.26677	11.9541	0.375381	0.562096	0.394478	12.7847	0.745087	0.897625	1.66125	12.1513	0.0740187	0.227584
A0A2H0ZLY3	A0A2H0ZLY3	Uncharacterized protein	B9J08_003236	10.7778	97	50.5052	15.95	15.9843	15.9335	16.1842	16.0421	16.3023	15.7929	15.5491	15.7016	-0.495022	15.9287	0.0208547	0.151776	-0.220299	16.0661	0.18812	0.498004	0.274723	15.8186	0.0748426	0.228606
A0A2H1A686	A0A2H1A686	Uncharacterized protein	B9J08_000887	10.6667	96	54.5622	16.8669	16.8732	16.6484	16.5057	16.2685	15.803	16.4587	16.542	16.6296	0.351047	16.3679	0.145674	0.353395	0.603747	16.4943	0.0306562	0.234146	0.252699	16.6698	0.074746	0.228606
A0A2H0ZQF7	A0A2H0ZQF7	Nuclear protein localization protein 4	B9J08_001909	14.2222	145	52.1575	17.6815	17.5964	17.9702	17.0095	17.8738	17.9576	18.0444	18.0462	17.9319	0.393878	17.8106	0.182853	0.389744	0.135738	17.6815	0.645699	0.852062	-0.25814	17.8784	0.0749327	0.228606
A0A2H0ZW25	A0A2H0ZW25	Nicotinate phosphoribosyltransferase	B9J08_001991	17.8889	210	54.0168	19.8594	19.5221	20.2146	19.3147	20.1664	20.1962	20.3399	20.3107	20.0859	0.353038	20.069	0.213294	0.421295	-0.0270712	19.8789	0.93049	0.974357	-0.38011	20.0554	0.0747385	0.228606
A0A2H1A3A4	A0A2H1A3A4	SEC14 cytosolic factor	B9J08_000444	19.3333	218	49.2266	21.1751	20.8056	21.3677	20.4345	21.3202	21.4487	21.5252	21.4464	21.3365	0.368213	21.2519	0.225727	0.434651	0.0482859	21.092	0.879103	0.951327	-0.319927	21.2761	0.0749022	0.228606
A0A2H0ZVF4	A0A2H0ZVF4	DRIM domain-containing protein	B9J08_002354	13.1111	118	54.8738	13.9147	14.7335	13.2958	15.5189	12.9411	12.8693	12.6434	13.0178	13.5336	-0.711474	13.4207	0.387591	0.570764	0.204923	13.8789	0.807491	0.919111	0.916396	13.5231	0.0744731	0.228606
A0A2H0ZCQ2	A0A2H0ZCQ2	Uncharacterized protein	B9J08_005103	7.11111	105	47.2247	19.4635	19.5546	19.3268	19.7362	19.0999	18.9484	18.9448	19.2739	19.3229	-0.0809827	19.221	0.738497	0.84458	0.186774	19.3549	0.432782	0.710295	0.267757	19.3144	0.0747353	0.228606
A0A2H0ZN59	A0A2H0ZN59	ATP-dependent rRNA helicase RRP3	B9J08_003688	5	45	50.3091	15.4443	16.0117	15.2324	15.7965	14.5097	13.6525	14.1697	15.5581	14.4466	0.0718836	14.6888	0.912707	0.953905	0.90991	15.1078	0.153386	0.454983	0.838026	15.1438	0.074817	0.228606
A0A2H1A624	A0A2H1A624	Uncharacterized protein	B9J08_000815	9	90	51.5035	16.0754	15.6931	16.169	16.2599	16.3086	16.3331	16.2702	16.3323	16.3324	0.0111136	16.3061	0.934455	0.964924	-0.321401	16.1398	0.120512	0.410904	-0.332514	16.1454	0.0745004	0.228606
A0A2H1A565	A0A2H1A565	Pre-rRNA-processing protein PNO1	B9J08_000537	5.44444	60	47.785	14.9251	15.0332	14.9814	14.5016	14.2206	14.1878	14.6732	13.5152	14.6404	-0.027051	14.2898	0.944425	0.970909	0.676591	14.6416	0.0138668	0.171275	0.703642	14.6281	0.0748478	0.228606
A0A2H0ZUN3	A0A2H0ZUN3	Eukaryotic translation initiation factor 3 subunit A	TIF32	25.2222	280	53.922	19.8332	20.2052	19.6692	20.1619	19.3531	19.269	19.4375	19.6193	19.6866	-0.0135136	19.5879	0.958669	0.977435	0.30787	19.7486	0.310276	0.622348	0.321383	19.7418	0.0746819	0.228606
A0A2H1A299	A0A2H1A299	Carn_acyltransf domain-containing protein	B9J08_000010	22.2222	247	50.3323	20.5729	20.4798	20.5387	20.0763	20.9448	21.0132	20.9308	20.6758	20.6329	0.0683745	20.7123	0.806213	0.889336	-0.147656	20.6043	0.592302	0.820943	-0.216031	20.6385	0.0751444	0.228928
A0A2H0ZYG4	A0A2H0ZYG4	DUF4484 domain-containing protein	B9J08_001778	9.44444	85	50.0213	16.6265	16.4621	16.5133	16.5654	16.9173	17.0387	16.7771	16.963	16.6561	-0.041704	16.8196	0.820855	0.90042	-0.306472	16.6872	0.122613	0.413987	-0.264768	16.6664	0.0751144	0.228928
A0A2H0ZR96	A0A2H0ZR96	DNA-directed RNA polymerase subunit	B9J08_002787	1.22222	11	46.8514	17.6378	17.2278	17.3967	15.2624	17.0393	15.9851	17.2131	17.1815	16.5697	0.892498	16.5418	0.0992583	0.296993	1.3252	16.7582	0.0232858	0.205854	0.432698	17.2044	0.0755584	0.230027
A0A2H0ZIQ5	A0A2H0ZIQ5	Uncharacterized protein	B9J08_004311	2	18	55.6472	14.8386	14.7035	14.8682	13.4859	14.4355	13.7721	14.6508	14.3624	13.8275	0.382394	14.089	0.330796	0.525167	0.905618	14.3506	0.0225146	0.203286	0.523224	14.5418	0.0757194	0.230351
A0A2H0ZUF8	A0A2H0ZUF8	Leucine carboxyl methyltransferase 1	B9J08_003846	6.66667	60	45.8722	15.9559	15.8197	16.2549	15.085	16.3748	16.5635	16.5505	16.4359	16.1414	0.368132	16.1919	0.39774	0.580678	0.00236034	16.009	0.9956	0.998578	-0.365771	16.193	0.0757713	0.230351
A0A2H0ZN54	A0A2H0ZN54	DBR1 domain-containing protein	B9J08_003680	3	27	47.3288	14.7933	15.2144	14.8509	15.048	14.4383	14.406	14.5239	14.6417	14.5244	-0.0674611	14.5971	0.79791	0.883773	0.322071	14.7918	0.267855	0.586298	0.389532	14.7581	0.0759338	0.230683
A0A2H1A726	A0A2H1A726	Importin N-terminal domain-containing protein	B9J08_000839	22	208	51.7728	18.8895	18.9722	18.6791	18.9855	18.6236	18.619	18.5141	18.6584	18.6867	-0.122972	18.6812	0.408504	0.589243	0.104242	18.7948	0.524653	0.779344	0.227214	18.7333	0.076127	0.231107
A0A2H0ZK60	A0A2H0ZK60	DUF155 domain-containing protein	B9J08_002631	5.33333	48	46.855	16.6133	16.9598	16.2638	17.1715	16.2047	16.2299	16.1236	16.1667	16.3351	-0.326933	16.3719	0.298574	0.499318	0.076902	16.5738	0.821683	0.925517	0.403835	16.4104	0.0762092	0.231195
A0A2H0ZPU9	A0A2H0ZPU9	Uncharacterized protein	B9J08_002125	6.77778	61	47.3605	15.5644	15.7783	15.0087	16.5639	15.0294	14.8489	14.5607	15.0343	15.1194	-0.57593	15.1928	0.278157	0.480988	-0.0302884	15.4656	0.953475	0.981744	0.545641	15.1776	0.0764271	0.231693
A0A2H0ZXM8	A0A2H0ZXM8	Mitochondrial import inner membrane translocase subunit TIM9	B9J08_002112	1.66667	15	47.456	19.3423	19.4266	20.4699	19.8658	19.8528	20.2754	20.8074	19.9599	20.6858	0.486346	20.2412	0.102057	0.299873	-0.251708	19.8721	0.468859	0.737583	-0.738053	20.1153	0.0766375	0.232168
A0A2H0ZFX1	A0A2H0ZFX1	60S ribosomal protein L7	B9J08_004574	9	130	46.4835	22.0212	22.3851	22.1693	21.4742	21.3173	21.1656	21.72	22.0801	21.9199	0.587643	21.6128	0.00590356	0.0911468	0.872858	21.7554	0.00102286	0.0605732	0.285215	22.0493	0.076816	0.232221
A0A2H0ZIS8	A0A2H0ZIS8	BUB1 N-terminal domain-containing protein	B9J08_004346	0.777778	7	34.9067	11.652	13.0726	11.6605	12.4263	13.37	13.3756	12.9045	14.0385	12.8571	0.209442	13.162	0.673954	0.797319	-0.928946	12.5928	0.1367	0.429589	-1.13839	12.6975	0.0767695	0.232221
A0A2H0ZQ63	A0A2H0ZQ63	Uncharacterized protein	B9J08_001805	0.444444	4	17.7206	11.7705	10.8192	11.1829	17.0295	12.0987	11.0102	14.0399	11.0474	15.9687	0.305874	13.5324	0.876302	0.936527	-2.12195	12.3185	0.215653	0.529851	-2.42782	12.4714	0.076803	0.232221
A0A2H1A782	A0A2H1A782	Uncharacterized protein	B9J08_000184	10.5556	101	49.1961	17.7984	18.0286	17.9633	17.8076	17.9801	18.1361	18.0981	18.1705	18.1285	0.157747	18.0535	0.2438	0.453116	-0.0445286	17.9524	0.760615	0.901238	-0.202275	18.0312	0.076945	0.232448
A0A2H0ZGE8	A0A2H0ZGE8	Cytochrome b5 heme-binding domain-containing protein	B9J08_004742	1.88889	17	48.9991	17.1994	16.5155	17.0975	17.2341	16.7538	14.7219	16.1597	16.7431	14.6167	-0.396759	16.0382	0.64053	0.773201	0.700909	16.587	0.32401	0.633367	1.09767	16.3887	0.0770983	0.232643
A0A2H0ZD19	A0A2H0ZD19	Pre-rRNA-processing protein RIX1	B9J08_005222	9.11111	84	51.9294	15.2205	15.7302	14.6439	15.9496	14.1765	14.2828	14.3313	14.6985	14.6965	-0.227561	14.6892	0.666664	0.791538	0.395204	15.0006	0.500209	0.761141	0.622765	14.8868	0.0771172	0.232643
A0A2H0ZEH5	A0A2H0ZEH5	Cyclin N-terminal domain-containing protein	B9J08_005137	8.11111	73	51.2116	16.3342	16.6477	16.3416	16.6309	16.1397	16.1047	16.2025	16.2356	15.9393	-0.166	16.2088	0.442618	0.618635	0.14939	16.3665	0.49307	0.754425	0.31539	16.2835	0.07718	0.23267
A0A2H0ZTE4	A0A2H0ZTE4	Yippee domain-containing protein	B9J08_003595	0.888889	8	47.5101	12.0495	10.805	11.7299	17.0375	15.672	17.5848	14.9526	11.3463	14.1263	-3.28972	15.1199	0.0154663	0.13471	-5.23667	14.1465	8.95185e-05	0.0216527	-1.94695	12.5016	0.077701	0.234078
A0A2H1A734	A0A2H1A734	40S ribosomal protein S26	B9J08_000142	3	36	46.7108	17.0935	17.7583	17.4942	17.4537	16.7178	16.5965	16.7287	17.3398	16.8788	0.0597955	16.9526	0.839313	0.910959	0.526024	17.1857	0.116787	0.404241	0.466229	17.2156	0.0777936	0.234193
A0A2H0ZKV0	A0A2H0ZKV0	Uncharacterized protein	B9J08_002844	12.7778	120	54.2585	18.128	18.3078	18.3857	17.7798	17.9736	18.0379	18.1372	18.0135	18.0319	0.130419	17.9957	0.309556	0.50755	0.343351	18.1021	0.04207	0.256624	0.212932	18.1673	0.0779279	0.234434
A0A2H1A3Y3	A0A2H1A3Y3	Mitochondrial chaperone BCS1	B9J08_000659	14.8889	140	55.9465	17.4084	17.4067	17.1875	17.8837	17.0621	16.9354	16.8923	17.1704	17.1517	-0.222234	17.1826	0.441558	0.61763	0.0404932	17.3139	0.885612	0.954366	0.262727	17.2028	0.078021	0.234551
A0A2H0ZHA2	A0A2H0ZHA2	Palmitoyltransferase	B9J08_004746	0.888889	8	45.6573	13.7954	14.5012	13.2685	15.8939	12.9978	11.1721	12.8712	12.5331	13.5406	-0.372993	13.1681	0.756933	0.85795	0.500428	13.6048	0.682042	0.872581	0.873421	13.4183	0.0781167	0.234676
A0A2H1A1H7	A0A2H1A1H7	Aldedh domain-containing protein	B9J08_001279	4.55556	43	47.1684	15.2105	15.3315	15.5773	15.3457	15.2494	14.1458	15.1391	14.8898	15.0359	0.107986	14.9676	0.77221	0.868661	0.459477	15.1434	0.24783	0.565303	0.351491	15.1974	0.0782218	0.234828
A0A2H0ZK52	A0A2H0ZK52	Bromo domain-containing protein	B9J08_004401	17.3333	171	48.9172	17.7052	17.7959	17.5922	18.4705	17.9834	18.1197	17.9117	17.87	17.8977	-0.298065	18.0422	0.0925751	0.289246	-0.493413	17.9445	0.0223329	0.202826	-0.195348	17.7955	0.0784503	0.235351
A0A2H0ZHZ8	A0A2H0ZHZ8	FHA domain-containing protein	B9J08_004515	6	54	49.7878	16.042	16.2712	16.5061	16.5867	16.9876	17.103	16.0491	15.7903	15.9706	-0.955751	16.4146	0.00193704	0.0526654	-0.619301	16.5828	0.0233241	0.205854	0.336449	16.1049	0.0786765	0.235547
A0A2H0ZM30	A0A2H0ZM30	40S ribosomal protein S18-B	B9J08_003273	10.3333	129	49.263	23.1899	23.4883	23.7136	22.6175	22.734	22.5996	23.2209	23.1116	23.156	0.512459	22.9066	0.0038507	0.074104	0.81357	23.0571	0.0027529	0.0929751	0.301111	23.3134	0.078597	0.235547
A0A2H0ZKN1	A0A2H0ZKN1	Proteasome assembly chaperone 2	B9J08_002784	3.22222	31	44.1051	17.1659	16.9514	17.3648	17.4597	17.6208	17.6466	17.7722	17.4386	17.3045	-0.0705826	17.5404	0.669364	0.793436	-0.414982	17.3682	0.0344973	0.243571	-0.344399	17.3329	0.0786791	0.235547
A0A2H0ZQH4	A0A2H0ZQH4	Serine/threonine-protein phosphatase	B9J08_001903	14	137	53.5552	19.141	19.3333	19.1218	18.8013	18.8169	18.7335	18.9483	19.1238	18.8475	0.189286	18.8785	0.138204	0.344952	0.414804	18.9913	0.00971601	0.149766	0.225518	19.0859	0.0789537	0.235901
A0A2H0ZX16	A0A2H0ZX16	VPS37 C-terminal domain-containing protein	B9J08_002343	5.77778	52	54.0704	17.2681	17.2049	16.4463	17.2361	17.2927	17.2069	17.3044	17.6347	17.435	0.212811	17.3516	0.154002	0.361832	-0.272104	17.1092	0.302569	0.618705	-0.484915	17.2156	0.0789034	0.235901
A0A2H1A7N3	A0A2H1A7N3	Pre-mRNA-splicing factor 38	B9J08_000333	1	9	44.6879	16.4897	16.4736	16.4574	17.0551	16.7002	16.8238	16.5427	16.8275	16.8135	-0.13181	16.7938	0.441613	0.61763	-0.386147	16.6666	0.0393449	0.253107	-0.254336	16.6007	0.0789901	0.235901
A0A2H1A6I5	A0A2H1A6I5	Dolichyl-phosphate beta-glucosyltransferase	B9J08_000978	5.77778	55	50.8385	15.8119	16.1979	15.6584	16.1556	15.2997	15.3889	15.4228	15.2467	15.7285	-0.148711	15.5404	0.622754	0.762221	0.274695	15.7521	0.381565	0.672909	0.423406	15.6777	0.0790157	0.235901
A0A2H1A2J4	A0A2H1A2J4	DNA-directed RNA polymerase	B9J08_001337	4.33333	43	47.9638	14.9754	13.9953	15.5822	12.7348	15.3161	15.2273	15.7632	16.0549	15.3121	1.28401	15.0681	0.121928	0.324566	0.424915	14.6385	0.612126	0.833719	-0.859094	15.2805	0.0791695	0.236122
A0A2H0ZJ18	A0A2H0ZJ18	Uncharacterized protein	B9J08_004468	2.66667	24	49.9252	18.4535	18.5736	18.9841	17.2457	17.8818	17.4963	18.9913	15.7624	13.2267	-1.5478	16.7674	0.292499	0.493462	1.1291	18.1058	0.00205103	0.0821554	2.6769	17.3319	0.0791988	0.236122
A0A2H1A7R8	A0A2H1A7R8	Prefoldin subunit 3	B9J08_000088	5.88889	58	51.037	17.0266	17.1488	17.359	17.0117	17.0162	16.9853	17.448	17.6086	17.3062	0.449893	17.2293	0.0116562	0.123068	0.173763	17.0913	0.256097	0.575417	-0.27613	17.3162	0.0792616	0.236126
A0A2H0ZMT9	A0A2H0ZMT9	Uncharacterized protein	B9J08_003564	45	453	56.9819	20.7917	20.695	20.7697	20.8139	20.9632	20.8339	20.6224	20.6431	20.414	-0.310529	20.7151	0.0309188	0.179412	-0.11821	20.8113	0.306118	0.620125	0.192319	20.656	0.0793095	0.236126
A0A2H0ZNS3	A0A2H0ZNS3	Mannan endo-1,6-alpha-mannosidase	B9J08_003852	3.33333	33	49.8437	17.8434	18.0821	17.8019	18.3367	18.1087	18.13	17.2665	17.6471	17.8054	-0.618747	17.8824	0.0102267	0.114533	-0.282632	18.0505	0.0838333	0.34747	0.336115	17.7411	0.0796935	0.236455
A0A2H0ZNL2	A0A2H0ZNL2	Serine hydroxymethyltransferase	B9J08_003791	20.6667	226	56.4163	20.7072	20.5142	21.0558	20.338	20.6999	20.8666	21.1494	20.9177	21.1646	0.442386	20.856	0.0355954	0.191348	0.12423	20.697	0.562226	0.802676	-0.318156	20.9181	0.0795284	0.236455
A0A2H0ZN96	A0A2H0ZN96	Uncharacterized protein	B9J08_003731	1.66667	15	33.9958	15.7381	16.898	15.2529	15.812	15.1495	15.326	14.8558	15.4269	15.019	-0.328595	15.2649	0.256789	0.463205	0.533859	15.6961	0.276903	0.595548	0.862454	15.5318	0.0795317	0.236455
A0A2H0ZUK6	A0A2H0ZUK6	RNase_H2-Ydr279 domain-containing protein	B9J08_003887	3.66667	33	51.3433	15.5419	15.7215	15.4173	15.9259	15.0135	15.4186	15.1613	14.5925	15.4299	-0.391415	15.257	0.279664	0.481668	0.107565	15.5065	0.703615	0.883553	0.49898	15.3107	0.0796389	0.236455
A0A2H1A5N5	A0A2H1A5N5	UDP-N-acetylglucosamine transferase subunit ALG13	ALG13	6	62	43.3314	16.6825	16.5083	17.2826	15.676	17.2447	17.4177	17.4646	17.3158	17.0657	0.502566	17.0308	0.320504	0.516414	0.0450268	16.802	0.93086	0.97436	-0.457539	17.0533	0.0796179	0.236455
A0A2H0ZY80	A0A2H0ZY80	Uridine kinase	B9J08_001715	2.11111	19	39.0054	14.8097	15.2254	14.6562	14.9338	14.5487	14.0201	14.1946	14.8026	13.6062	-0.299719	14.351	0.48097	0.650166	0.396252	14.699	0.246494	0.564357	0.695971	14.5491	0.0799644	0.236934
A0A2H0ZLT3	A0A2H0ZLT3	Protein MGR2	B9J08_003170	1	9	51.6723	15.6225	15.8364	14.9789	16.2687	14.6992	14.572	14.6602	15.089	15.06	-0.243503	15.0582	0.629662	0.765475	0.299358	15.3296	0.577825	0.813925	0.542861	15.2079	0.0799336	0.236934
A0A2H1A1S4	A0A2H1A1S4	Uncharacterized protein	B9J08_001376	14.8889	142	54.8571	16.3373	16.837	15.8766	17.5612	15.9877	15.852	15.4401	15.8773	16.0252	-0.686103	16.1239	0.200227	0.407716	-0.116676	16.4086	0.826578	0.926768	0.569427	16.0656	0.0801397	0.236948
A0A2H0ZDG7	A0A2H0ZDG7	Uncharacterized protein	B9J08_005347	4.66667	42	44.1895	13.8843	14.0676	13.4456	14.164	13.2718	13.3006	12.7929	13.6176	12.9888	-0.445676	13.356	0.299508	0.499913	0.220381	13.689	0.559501	0.801082	0.666058	13.4662	0.0801884	0.236948
A0A2H0ZNU6	A0A2H0ZNU6	Exonuclease domain-containing protein	B9J08_003923	1.55556	14	41.5269	13.9246	13.9694	13.6033	13.8093	13.2576	12.4952	13.0408	12.9656	13.6891	0.0444533	13.2096	0.922278	0.958646	0.645042	13.5099	0.153483	0.454983	0.600588	13.5321	0.0801602	0.236948
A0A2H0ZMX7	A0A2H0ZMX7	Transcription initiation factor TFIID subunit 8	B9J08_003577	9.11111	86	48.1702	16.0652	15.8785	15.9716	16.4763	16.1044	16.1487	16.1444	16.3687	16.1994	-0.00563865	16.2403	0.974375	0.986931	-0.271355	16.1075	0.159951	0.460551	-0.265716	16.1046	0.0801384	0.236948
A0A2H0ZLC9	A0A2H0ZLC9	Uncharacterized protein	B9J08_002726	12.1111	109	54.4592	16.4604	16.7075	16.6072	15.8595	16.427	16.3342	16.1803	16.5286	16.13	0.0727722	16.2433	0.746822	0.85028	0.384845	16.3993	0.099951	0.37803	0.312073	16.4357	0.0804308	0.237502
A0A2H0ZQB8	A0A2H0ZQB8	26S protease subunit RPT4	B9J08_001842	14.2222	178	51.4092	18.4884	18.5239	18.8726	17.7209	18.5756	18.7867	18.8291	18.9576	18.8619	0.521806	18.6219	0.106901	0.306454	0.267265	18.4947	0.401743	0.687204	-0.254541	18.7556	0.0805903	0.23781
A0A2H0ZLQ0	A0A2H0ZLQ0	SH3 domain-containing protein	B9J08_003151	30.8889	321	56.8776	18.8046	18.4765	18.8245	19.2522	19.2046	19.3687	18.9752	18.8823	18.9652	-0.33424	19.108	0.013763	0.127951	-0.573305	18.9885	0.00560866	0.120215	-0.239065	18.8214	0.0808075	0.237916
A0A2H1A7L0	A0A2H1A7L0	Kinesin motor domain-containing protein	B9J08_000317	5.33333	48	45.0784	14.7025	14.734	14.3212	15.1236	14.5611	14.5495	14.0982	14.1955	14.2341	-0.568841	14.4604	0.0592198	0.235468	-0.158866	14.6653	0.560881	0.80155	0.409975	14.3809	0.0808464	0.237916
A0A2H0ZML4	A0A2H0ZML4	RING-type domain-containing protein	B9J08_003458	0.888889	8	34.2914	14.9735	16.3787	15.5993	16.7309	14.7317	15.2988	14.3676	14.0991	15.5245	-0.923365	15.1254	0.180782	0.389305	0.0634298	15.6188	0.918863	0.968132	0.986795	15.1571	0.0807716	0.237916
A0A2H1A5P4	A0A2H1A5P4	Protein-serine/threonine kinase	B9J08_000847	11.1111	117	47.6282	18.7121	18.649	18.6171	18.2513	18.9521	19.0894	19.0046	18.9265	18.6958	0.111352	18.8199	0.655102	0.782445	-0.104859	18.7118	0.666043	0.863048	-0.216211	18.7675	0.0808135	0.237916
A0A2H0ZD70	A0A2H0ZD70	Uncharacterized protein	B9J08_005270	6.33333	64	47.0913	15.57	15.7561	15.4856	15.6001	15.515	15.5741	15.4032	15.297	15.1855	-0.267845	15.4292	0.151701	0.360729	0.0408062	15.5835	0.810576	0.920145	0.308652	15.4496	0.0810058	0.238011
A0A2H0ZUA2	A0A2H0ZUA2	PHB domain-containing protein	B9J08_003886	10.1111	111	49.1876	17.8549	17.4422	18.8129	16.6291	18.5225	18.7929	18.829	18.6203	18.6667	0.723821	18.3434	0.237545	0.445473	0.0551792	18.0091	0.934588	0.976007	-0.668642	18.371	0.0810437	0.238011
A0A2H1A5R4	A0A2H1A5R4	Uncharacterized protein	B9J08_000709	1.11111	10	20.2209	21.6548	21.8656	21.7655	22.5438	21.9429	22.228	21.9882	21.8352	22.1733	-0.239356	22.1186	0.245449	0.454423	-0.476294	22.0001	0.0372112	0.250672	-0.236938	21.8804	0.0809971	0.238011
A0A2H0ZD28	A0A2H0ZD28	Uso1_p115_head domain-containing protein	B9J08_005219	9.33333	84	46.6752	16.8708	17.2099	16.4521	17.8337	16.6128	16.2972	16.2446	16.6398	16.3102	-0.51636	16.6564	0.247533	0.455119	-0.0703104	16.8794	0.876017	0.950738	0.44605	16.6212	0.0811112	0.238047
A0A2H0ZSN3	A0A2H0ZSN3	NADPH-dependent diflavin oxidoreductase 1	TAH18	7.33333	67	46.9278	13.809	14.0342	13.8372	13.7458	13.6707	13.58	13.198	13.6577	13.3627	-0.259371	13.5358	0.360867	0.551666	0.227984	13.7795	0.358937	0.658836	0.487355	13.6498	0.0812708	0.238354
A0A2H1A5Q4	A0A2H1A5Q4	1,3-beta-glucanosyltransferase	B9J08_000918	9	83	48.1794	19.3044	19.364	18.6497	19.8288	20.1722	20.501	19.9752	19.4325	19.3843	-0.569973	19.8823	0.0486138	0.217192	-1.06129	19.6367	0.00599772	0.120215	-0.491315	19.3517	0.08155	0.239011
A0A2H0ZDT3	A0A2H0ZDT3	VID27_N domain-containing protein	B9J08_005196	3.88889	43	48.0183	16.4077	16.3933	16.4725	15.1321	16.4291	16.4341	16.4147	15.7672	15.9656	0.0507712	16.0238	0.90351	0.951028	0.426104	16.2115	0.295625	0.61177	0.375333	16.2368	0.0818289	0.239665
A0A2H1A7B6	A0A2H1A7B6	Uncharacterized protein	B9J08_000227	1.77778	16	46.7116	17.8853	17.3546	17.8748	18.7129	18.57	18.7509	17.9914	18.0713	18.0243	-0.648951	18.3535	0.000654867	0.0274854	-0.973032	18.1914	0.0014593	0.0733338	-0.32408	17.8669	0.0820085	0.239867
A0A2H0ZZ06	A0A2H0ZZ06	Shikimate_dh_N domain-containing protein	B9J08_001934	5.66667	51	49.8554	18.4229	18.4963	18.9545	18.6857	18.3534	18.5653	18.1875	18.2268	18.4604	-0.243236	18.4132	0.126366	0.330678	0.0897618	18.5797	0.64165	0.849986	0.332997	18.4581	0.082006	0.239867
A0A2H0ZIG7	A0A2H0ZIG7	ATP synthase subunit e, mitochondrial	B9J08_004266	6	61	49.6827	21.0282	20.8283	21.1952	19.9287	20.9773	20.989	21.3521	21.2713	21.1493	0.625901	20.9446	0.0789246	0.270611	0.385567	20.8245	0.259416	0.578614	-0.240334	21.1374	0.0820915	0.239947
A0A2H0ZI73	A0A2H0ZI73	Uncharacterized protein	B9J08_004143	4	36	48.2691	16.4047	17.0594	15.856	17.6514	15.7891	15.6139	15.8721	15.828	15.8458	-0.502809	16.1	0.384744	0.5691	0.0886044	16.3958	0.888732	0.955255	0.591413	16.1443	0.0823574	0.240561
A0A2H1A8Q8	A0A2H1A8Q8	DUF1279 domain-containing protein	B9J08_000391	2	22	39.8332	20.0746	20.2685	19.5589	20.63	19.7364	19.6225	19.4709	19.7288	19.5561	-0.411001	19.7908	0.184522	0.391023	-0.0289651	19.9818	0.931135	0.974366	0.382036	19.7763	0.0824355	0.240627
A0A2H0ZCY2	A0A2H0ZCY2	Uncharacterized protein	B9J08_005181	5	79	57.1419	18.8612	19.1701	18.7195	18.9872	18.943	18.9069	18.5479	18.7998	18.5243	-0.321696	18.7849	0.0299205	0.176944	-0.0287742	18.9313	0.849428	0.937711	0.292921	18.7705	0.0825685	0.240853
A0A2H0ZHL5	A0A2H0ZHL5	Uncharacterized protein	B9J08_004789	1.88889	17	47.644	14.4788	14.7981	14.1963	14.8854	14.4314	14.481	13.255	14.3141	13.9084	-0.773476	14.2125	0.0613909	0.241328	-0.108213	14.5452	0.689846	0.874833	0.665264	14.1584	0.0827329	0.241169
A0A2H0ZPD1	A0A2H0ZPD1	Nup54 domain-containing protein	B9J08_004092	8.11111	87	47.9475	18.407	18.2009	18.5587	18.7745	18.4908	18.7067	18.6791	18.5081	18.7175	-0.0224316	18.6461	0.862233	0.926531	-0.268455	18.5231	0.114985	0.402642	-0.246024	18.5119	0.082867	0.241398
A0A2H0ZDQ8	A0A2H0ZDQ8	Protein N-terminal and lysine N-methyltransferase EFM7	EFM7	6.33333	62	48.6103	15.7587	15.4486	16.033	14.3213	15.5588	14.903	15.7694	14.482	14.8736	0.113981	14.9847	0.808748	0.890516	0.819078	15.3372	0.0587378	0.297334	0.705098	15.3942	0.0830998	0.241913
A0A2H0ZVL5	A0A2H0ZVL5	PKS_ER domain-containing protein	B9J08_002479	13.1111	133	48.8471	20.3929	20.4379	19.8393	20.8833	20.7902	20.4885	19.9731	19.8816	19.7815	-0.841911	20.2997	0.000700655	0.0285748	-0.497283	20.472	0.0506125	0.280151	0.344628	20.051	0.0834786	0.24263
A0A2H0ZGK0	A0A2H0ZGK0	Beta_elim_lyase domain-containing protein	B9J08_004774	8.77778	79	40.153	17.6699	17.52	17.9754	16.9196	17.4053	17.4681	17.5642	17.4192	17.2849	0.158389	17.3435	0.42403	0.602195	0.457388	17.493	0.0678424	0.315799	0.298998	17.5722	0.0835145	0.24263
A0A2H0ZXW4	A0A2H0ZXW4	Uncharacterized protein	B9J08_001597	3.33333	36	45.0948	15.5564	15.4214	15.747	15.1911	15.266	15.0976	15.4108	15.2279	15.0651	0.0496707	15.2097	0.797383	0.883773	0.390029	15.3799	0.0681087	0.315799	0.340359	15.4048	0.0834453	0.24263
A0A2H0ZCY7	A0A2H0ZCY7	Peptide hydrolase	B9J08_005184	15	146	47.6381	18.771	18.5289	19.299	17.8166	19.1608	19.2107	19.2571	19.4138	19.1408	0.541189	19	0.203101	0.410859	0.136935	18.7978	0.756009	0.900557	-0.404255	19.0684	0.0838748	0.243349
A0A2H1A2I3	A0A2H1A2I3	t-SNARE coiled-coil homology domain-containing protein	B9J08_001323	7.66667	71	50.8364	17.8146	17.9469	17.8929	18.0687	18.1467	18.0152	18.0318	18.0616	18.0862	-0.0169938	18.0684	0.870792	0.933176	-0.192076	17.9808	0.135546	0.427679	-0.175082	17.9723	0.0838489	0.243349
A0A2H1A4C7	A0A2H1A4C7	Actin-related protein 2/3 complex subunit 5	B9J08_000810	7.66667	86	54.729	17.9514	17.7818	17.8281	18.0061	17.8681	17.8531	18.1766	18.2567	17.8853	0.19707	18.0076	0.198186	0.405855	-0.0553535	17.8814	0.656327	0.858668	-0.252424	17.98	0.0839817	0.243459
A0A2H0ZCQ6	A0A2H0ZCQ6	Uncharacterized protein	B9J08_005106	14	137	50.3693	17.6895	18.0846	17.467	17.7446	16.9034	16.8153	17.2489	17.3753	17.547	0.236016	17.2724	0.411755	0.592155	0.59262	17.4507	0.0938313	0.364899	0.356604	17.5687	0.084025	0.243459
A0A2H0ZP70	A0A2H0ZP70	Uncharacterized protein	B9J08_004037	1	9	44.0573	18.0659	17.765	17.6147	18.4748	18.2642	18.5426	17.534	17.6662	17.2994	-0.927361	17.9635	0.000582456	0.0257925	-0.612012	18.1212	0.0087355	0.14331	0.315349	17.6575	0.0842909	0.243909
A0A2H1A075	A0A2H1A075	Aa_trans domain-containing protein	B9J08_001929	0.555556	5	33.3079	13.4919	12.403	12.7455	15.2478	11.1089	11.6058	10.8876	11.4973	12.7374	-0.946724	12.1808	0.449948	0.625419	0.225985	12.7672	0.846118	0.93573	1.17271	12.2938	0.0842934	0.243909
A0A2H1A5V2	A0A2H1A5V2	AB hydrolase-1 domain-containing protein	B9J08_000758	3.11111	28	46.2414	15.7325	15.6308	15.6899	16.4703	15.9403	16.133	15.0162	15.3192	15.6046	-0.867863	15.7473	0.00918649	0.110009	-0.496793	15.9328	0.0373874	0.250972	0.37107	15.4989	0.0849288	0.245145
A0A2H0ZNY5	A0A2H0ZNY5	Protein BCP1	B9J08_003945	13.4444	152	53.9067	18.3227	18.1204	18.5079	18.4579	18.2817	18.3258	18.5393	18.5476	18.5631	0.194873	18.4525	0.0990982	0.296993	-0.0380866	18.3361	0.796096	0.912944	-0.232959	18.4335	0.0848526	0.245145
A0A2H0ZVH4	A0A2H0ZVH4	DNA replication licensing factor MCM7	MCM7	9.66667	87	46.7065	15.5096	15.5264	15.912	15.7841	16.8111	16.8345	16.1179	15.969	15.8635	-0.493067	16.23	0.162375	0.369472	-0.827206	16.0629	0.0436768	0.259145	-0.334139	15.8164	0.0849471	0.245145
A0A2H0ZLI9	A0A2H0ZLI9	AP complex subunit sigma	B9J08_003093	3.66667	33	51.5409	16.4125	16.6602	15.254	18.0215	15.9026	15.2168	15.2234	14.8781	15.7608	-1.09282	15.8339	0.177583	0.386356	-0.271381	16.2446	0.737593	0.895849	0.821443	15.6982	0.0849211	0.245145
A0A2H1A4L4	A0A2H1A4L4	Uncharacterized protein	B9J08_000912	7.44444	67	47.1184	14.11	13.8246	14.2852	13.6519	14.6363	14.6676	14.6235	14.4305	14.4249	0.174336	14.4058	0.620077	0.760469	-0.245367	14.196	0.510135	0.767599	-0.419703	14.2831	0.085004	0.245145
A0A2H1A7I3	A0A2H1A7I3	PHD-type domain-containing protein	B9J08_000282	6.77778	61	44.9953	13.8558	13.3551	13.5443	14.4098	13.5921	13.7989	13.9745	14.1785	14.0069	0.119708	13.9934	0.698105	0.815651	-0.348554	13.7593	0.314508	0.625112	-0.468262	13.8192	0.085186	0.245342
A0A2H1A682	A0A2H1A682	60S ribosomal protein L33-A	B9J08_000878	3	32	45.1291	21.6478	21.6178	21.2435	21.849	20.7883	20.8319	20.6312	21.2672	21.3297	-0.0803487	21.1162	0.821519	0.900463	0.346634	21.3297	0.30999	0.622348	0.426982	21.2895	0.0851339	0.245342
A0A2H1A701	A0A2H1A701	Uncharacterized protein	B9J08_000106	5.55556	50	51.9361	14.8595	14.6604	14.9901	14.218	15.0629	15.1832	15.2892	15.1227	15.1094	0.35239	14.9976	0.283446	0.484898	0.0152883	14.829	0.962132	0.984915	-0.337102	15.0052	0.0853545	0.245664
A0A2H1A6B9	A0A2H1A6B9	PX domain-containing protein	B9J08_000935	13.3333	140	51.796	16.3627	16.5916	15.869	17.2314	16.4651	16.4515	15.8284	15.683	16.0255	-0.870392	16.2808	0.0134463	0.126641	-0.441565	16.4952	0.186085	0.493959	0.428827	16.06	0.0855557	0.245916
A0A2H0ZSR9	A0A2H0ZSR9	SCP domain-containing protein	B9J08_003314	0.888889	8	37.7434	15.759	11.5464	16.8657	13.6654	17.3404	17.4593	18.0663	17.2341	16.6801	1.17183	16.7409	0.306638	0.505476	-1.4313	15.4393	0.418206	0.698843	-2.60313	16.0253	0.0854993	0.245916
A0A2H0ZCR4	A0A2H0ZCR4	Uncharacterized protein	B9J08_005098	14.1111	131	58.4044	16.8438	16.6598	16.4401	16.9553	16.6206	16.6474	16.334	16.3525	16.4275	-0.369731	16.5562	0.047389	0.215201	-0.0931623	16.6945	0.615554	0.835753	0.276568	16.5096	0.085822	0.246396
A0A2H0ZP83	A0A2H0ZP83	Uncharacterized protein	B9J08_004004	10	112	51.3643	16.5049	16.4569	16.3952	16.3576	16.4923	16.5044	16.6526	16.7212	16.6227	0.214065	16.5584	0.145805	0.353514	0.000941603	16.4519	0.994639	0.998334	-0.213124	16.5589	0.0858366	0.246396
A0A2H1A728	A0A2H1A728	Vac14_Fig4_bd domain-containing protein	B9J08_000123	12.1111	113	53.1828	17.0622	17.1392	16.7451	17.7956	16.8983	16.7399	16.5226	16.7021	16.8221	-0.46236	16.9134	0.165288	0.372409	-0.162478	17.0634	0.611855	0.833612	0.299882	16.8322	0.086071	0.246904
A0A2H0ZID5	A0A2H0ZID5	TLC domain-containing protein	B9J08_004239	0.777778	8	38.5557	12.0798	12.4776	13.6468	13.936	12.1939	11.2494	10.4687	12.4732	11.2265	-1.07029	11.9246	0.255063	0.461622	0.274982	12.5973	0.740478	0.896137	1.34527	12.0621	0.0862011	0.24695
A0A2H0ZYB1	A0A2H0ZYB1	Uncharacterized protein	B9J08_001745	29.2222	322	52.169	19.3418	19.4	19.3556	19.6496	19.3152	19.1811	19.1545	19.261	19.2177	-0.170897	19.2965	0.276534	0.480102	-0.0161483	19.3739	0.916395	0.967418	0.154749	19.2884	0.0861812	0.24695
A0A2H0ZXD5	A0A2H0ZXD5	NADH dehydrogenase [ubiquinone] iron-sulfur protein 8, mitochondrial	B9J08_002450	6.33333	57	44.8317	20.2244	20.2673	20.114	20.0541	19.9364	19.9812	20.4632	20.2452	20.4942	0.410299	20.1957	0.00909198	0.109824	0.211348	20.0962	0.090046	0.360101	-0.198951	20.3014	0.0865252	0.247311
A0A2H0ZY99	A0A2H0ZY99	Uncharacterized protein	B9J08_001730	19.2222	173	54.411	18.3133	18.7817	17.4677	19.2287	17.9496	17.9126	17.316	17.76	17.5432	-0.823915	17.9517	0.0675911	0.252242	-0.176053	18.2756	0.72392	0.892438	0.647862	17.8637	0.0864658	0.247311
A0A2H1A035	A0A2H1A035	Protein transporter SEC13	B9J08_001099	9.88889	90	46.761	20.1974	19.9422	20.5364	19.5447	20.5952	20.6378	20.7623	20.4418	20.4884	0.304942	20.4117	0.360664	0.551666	-0.033859	20.2423	0.922196	0.969348	-0.338801	20.3948	0.08643	0.247311
A0A2H0ZWA0	A0A2H0ZWA0	Non-specific serine/threonine protein kinase	B9J08_002060	14.8889	162	56.2497	19.2115	19.161	19.2783	18.9864	19.137	19.0421	19.0865	19.0663	19.0268	0.00472405	19.0575	0.962085	0.9793	0.16179	19.136	0.175546	0.479297	0.157066	19.1384	0.0865559	0.247311
A0A2H0ZVI8	A0A2H0ZVI8	Branched-chain-amino-acid aminotransferase	B9J08_002453	10.2222	96	49.5201	20.0535	20.0229	20.7309	19.1374	20.327	20.5373	21.1317	20.518	20.6106	0.752894	20.377	0.0999192	0.298103	0.268565	20.1348	0.533937	0.784702	-0.48433	20.5113	0.0867375	0.247666
A0A2H0ZJY4	A0A2H0ZJY4	Choline_kin_N domain-containing protein	B9J08_004440	13.5556	129	50.709	16.4647	16.5961	16.2614	16.6234	16.5117	16.4417	16.2967	16.0422	16.129	-0.369635	16.3408	0.0432982	0.208439	-0.0848833	16.4832	0.601565	0.827968	0.284752	16.2983	0.0868656	0.247705
A0A2H0ZKJ0	A0A2H0ZKJ0	DASH complex subunit DAM1	B9J08_002743	1.66667	15	42.1022	14.1236	14.3557	14.0644	13.5257	13.8217	12.3983	13.8124	13.9232	13.2551	0.415027	13.4561	0.394125	0.576974	0.932674	13.7149	0.0668097	0.313609	0.517647	13.9224	0.086848	0.247705
A0A2H1A741	A0A2H1A741	CP-type G domain-containing protein	B9J08_000910	16.3333	159	53.6833	16.9631	16.8964	16.955	16.6773	16.6096	16.3784	17.1279	17.1401	17.1084	0.570382	16.8403	0.00515035	0.0874681	0.383067	16.7466	0.0345832	0.243571	-0.187315	17.0318	0.0876992	0.249917
A0A2H0ZVG5	A0A2H0ZVG5	Asparagine synthetase [glutamine-hydrolyzing] 2	B9J08_002429	30.4444	349	51.6977	20.0456	19.8662	20.4713	19.0355	19.946	19.9222	20.6152	20.3203	20.4567	0.82951	20.0493	0.0187917	0.146109	0.493098	19.8811	0.145709	0.443904	-0.336411	20.2959	0.0878005	0.250041
A0A2H0ZV45	A0A2H0ZV45	14_3_3 domain-containing protein	B9J08_002322	15	210	52.4183	24.044	23.8923	24.3485	23.5406	24.308	24.5207	24.453	24.3665	24.3116	0.253938	24.2501	0.386354	0.570233	-0.0281484	24.109	0.926044	0.971551	-0.282087	24.236	0.0879901	0.250416
A0A2H0ZBZ1	A0A2H0ZBZ1	Uncharacterized protein	B9J08_005556	1.88889	17	34.3554	12.3749	13.176	11.4648	13.8007	12.5978	12.6781	10.6249	11.2193	11.6856	-1.84891	12.1011	0.010562	0.116219	-0.686961	12.682	0.281004	0.599299	1.16195	11.7576	0.088499	0.251217
A0A2H0ZKT3	A0A2H0ZKT3	Protein kinase domain-containing protein	B9J08_002792	3	30	30.986	16.6158	15.2664	16.5401	16.6173	14.8251	16.5315	14.8401	15.187	15.8538	-0.69769	15.6425	0.24522	0.454326	0.14944	16.066	0.81202	0.920565	0.84713	15.7172	0.0884499	0.251217
A0A2H0ZNR3	A0A2H0ZNR3	DNA replication complex GINS protein PSF2	B9J08_003880	2	18	47.5808	17.0728	17.1629	17.1558	17.5341	16.9103	16.7163	17.0563	16.1374	16.8078	-0.3864	16.8603	0.265872	0.47087	0.0769453	17.092	0.74931	0.89867	0.463346	16.8988	0.0884563	0.251217
A0A2H1A403	A0A2H1A403	FAD-binding FR-type domain-containing protein	B9J08_000701	9.88889	89	52.8127	16.2398	16.1055	16.3623	16.7166	15.7804	15.9122	15.533	16.0114	16.0756	-0.263087	16.0049	0.417764	0.596856	0.0994707	16.1861	0.731101	0.894506	0.362557	16.0546	0.0885043	0.251217
A0A2H0ZPI4	A0A2H0ZPI4	Uncharacterized protein	B9J08_002021	1.22222	11	50.536	12.7752	12.3817	12.1523	13.1371	12.4992	12.1908	11.8475	10.9031	11.8859	-1.06354	12.0773	0.0638089	0.246731	-0.172653	12.5227	0.682069	0.872581	0.890885	11.9909	0.0886797	0.25155
A0A2H0ZIV6	A0A2H0ZIV6	Choline-phosphate cytidylyltransferase	B9J08_004408	14.3333	154	45.4319	18.854	18.9273	18.9469	18.77	18.7974	18.7677	19.0799	19.2441	18.9805	0.323119	18.9399	0.0228547	0.159106	0.131006	18.8439	0.236527	0.554505	-0.192113	19.0055	0.0887394	0.251554
A0A2H1A0J9	A0A2H1A0J9	Uncharacterized protein	B9J08_001373	1.88889	17	47.7139	15.3098	15.0496	15.1748	15.312	15.0371	15.4947	14.7571	14.9406	14.8846	-0.420485	15.071	0.0823159	0.274789	-0.103181	15.2297	0.626053	0.840949	0.317304	15.0194	0.088891	0.251819
A0A2H0ZCR2	A0A2H0ZCR2	Ribonucleoside-diphosphate reductase	B9J08_005112	11.7778	107	50.6144	15.8921	16.0978	15.9206	16.6785	16.4814	16.2295	15.8178	15.5981	15.6806	-0.764282	16.081	0.0045409	0.0794749	-0.492914	16.2167	0.0301939	0.233086	0.271368	15.8345	0.089137	0.251835
A0A2H0ZEI3	A0A2H0ZEI3	Spindle pole body component	B9J08_005130	3.22222	29	44.1914	13.7217	14.002	13.3295	15.1816	13.651	13.4552	13.3954	12.9511	12.9729	-0.989503	13.6012	0.0975205	0.294812	-0.411575	13.8902	0.451953	0.726547	0.577928	13.3954	0.0891878	0.251835
A0A2H1A267	A0A2H1A267	DNA-directed RNA polymerase subunit	B9J08_001495	1.88889	17	42.8353	13.1979	10.5901	14.8175	11.0106	14.7199	14.3309	14.5359	14.534	15.4958	1.50143	14.1045	0.180893	0.389305	-0.485295	13.1112	0.739269	0.895911	-1.98672	13.8619	0.0890333	0.251835
A0A2H0ZNZ2	A0A2H0ZNZ2	1-acyl-sn-glycerol-3-phosphate acyltransferase	B9J08_003959	7.33333	76	49.7943	17.9876	18.6748	17.5802	19.3948	17.2939	17.4609	17.3046	17.4888	17.7779	-0.526112	17.7868	0.381365	0.566348	0.0310171	18.0654	0.960958	0.984099	0.557129	17.8023	0.0889987	0.251835
A0A2H0ZHU4	A0A2H0ZHU4	Protoplast secreted protein 2	B9J08_004839	5.11111	53	45.2454	19.2404	18.7743	19.483	18.1924	19.7092	20.0385	19.7721	19.7919	19.2551	0.292981	19.4599	0.565877	0.72098	-0.147501	19.2396	0.77594	0.905702	-0.440482	19.3861	0.0891159	0.251835
A0A2H0ZLJ9	A0A2H0ZLJ9	Threonine dehydratase	B9J08_003105	20.3333	224	51.2127	17.095	17.0977	17.5127	16.2302	17.2205	17.3569	17.5191	17.6597	17.4109	0.59405	17.2329	0.100588	0.299141	0.299284	17.0855	0.394749	0.68352	-0.294767	17.3825	0.0894917	0.251854
A0A2H1A2U5	A0A2H1A2U5	Dihydroxyacetone kinase	B9J08_001368	18.1111	189	53.5141	19.1977	19.1824	19.1631	19.3635	19.5199	19.6037	19.3217	19.3169	19.3366	-0.17065	19.4104	0.147806	0.356169	-0.314647	19.3384	0.0289248	0.227122	-0.143997	19.253	0.0896605	0.251854
A0A2H0ZDJ5	A0A2H0ZDJ5	LisH domain-containing protein	B9J08_005401	4.66667	42	54.3357	16.411	16.3134	16.7156	15.0562	16.7566	16.8341	17.0131	17.1516	16.4955	0.671095	16.5512	0.230525	0.439014	0.264373	16.3478	0.61102	0.833611	-0.406722	16.6834	0.0894242	0.251854
A0A2H0ZTR5	A0A2H0ZTR5	KR domain-containing protein	B9J08_003603	9.77778	89	52.8954	16.9893	16.9546	16.6797	17.6588	16.8663	16.4203	16.6938	16.2532	16.6847	-0.437886	16.7628	0.234569	0.4432	-0.107281	16.9282	0.751269	0.89867	0.330605	16.7092	0.0895533	0.251854
A0A2H0ZN51	A0A2H0ZN51	NADH-cytochrome b5 reductase	B9J08_003681	11.3333	144	47.0922	21.2389	20.5547	21.1574	19.8766	21.2752	21.5461	21.486	21.2822	21.3008	0.457003	21.1278	0.323416	0.51807	0.0843433	20.9415	0.860671	0.9429	-0.372659	21.17	0.0893772	0.251854
A0A2H0ZMS3	A0A2H0ZMS3	Uncharacterized protein	B9J08_003544	9.33333	87	54.334	16.9227	17.398	16.4085	18.3022	16.4059	16.121	16.2022	16.283	16.6655	-0.559459	16.6633	0.36395	0.553803	-0.0333054	16.9264	0.958038	0.983289	0.526154	16.6466	0.0895545	0.251854
A0A2H0ZM31	A0A2H0ZM31	Eukaryotic translation initiation factor 3 subunit C	NIP1	30.8889	325	55.0784	20.0093	20.5839	19.5914	20.7846	19.4417	19.3568	19.4379	19.6331	19.6856	-0.275528	19.7233	0.499356	0.668665	0.200485	19.9613	0.669803	0.86512	0.476013	19.8235	0.0893815	0.251854
A0A2H0ZMZ0	A0A2H0ZMZ0	Uncharacterized protein	B9J08_003611	13.4444	135	53.1127	19.7824	19.8167	19.9323	19.4125	19.6722	19.8101	19.5665	19.5202	19.815	0.0022753	19.6328	0.988096	0.994074	0.212182	19.7377	0.17398	0.477905	0.209907	19.7389	0.0896387	0.251854
A0A2H0ZIE7	A0A2H0ZIE7	Uncharacterized protein	B9J08_004236	1.66667	15	32.403	16.3993	16.5136	16.1724	16.6777	16.0855	15.7616	16.1334	14.3846	15.9154	-0.69714	15.8264	0.218293	0.426088	0.186814	16.2683	0.506167	0.766265	0.883954	15.9198	0.0897873	0.251997
A0A2H0ZTG5	A0A2H0ZTG5	CBFD_NFYB_HMF domain-containing protein	B9J08_003075	5.77778	52	47.8138	15.0199	15.442	15.5836	15.9431	15.091	14.7185	15.0448	14.9683	14.8844	-0.285018	15.1084	0.427848	0.605593	0.0976496	15.2997	0.793943	0.912944	0.382668	15.1572	0.0898282	0.251997
A0A2H0ZUQ3	A0A2H0ZUQ3	Protein-synthesizing GTPase	B9J08_003894	15.3333	153	49.8126	19.483	19.9467	19.2327	20.3478	19.0092	18.802	18.9792	19.1959	19.3362	-0.215906	19.2784	0.61282	0.755762	0.167815	19.4702	0.712478	0.886854	0.383721	19.3623	0.0898976	0.252028
A0A2H0ZFU8	A0A2H0ZFU8	RF_PROK_I domain-containing protein	B9J08_004519	1.11111	10	33.9034	12.0439	11.6924	14.648	12.2018	12.2414	12.1009	11.6043	10.9112	11.0328	-0.998554	11.6821	0.0448582	0.210556	0.613456	12.4881	0.476198	0.742866	1.61201	11.9888	0.0899641	0.252051
A0A2H0ZJX3	A0A2H0ZJX3	[RNA-polymerase]-subunit kinase	B9J08_004340	2	18	44.0778	16.4876	16.2814	16.0585	16.4139	15.3187	16.0135	15.7652	16.1195	15.9577	0.032112	15.9314	0.918688	0.957275	0.360495	16.0956	0.283624	0.601662	0.328383	16.1116	0.0900513	0.252132
A0A2H0ZD09	A0A2H0ZD09	Mediator of RNA polymerase II transcription subunit 12	B9J08_005212	3.77778	34	52.0735	14.6307	14.8426	13.3209	16.2091	13.6897	13.6246	13.1734	12.0258	13.9875	-1.44556	13.785	0.137299	0.343955	-0.243053	14.3863	0.773122	0.905087	1.20251	13.6635	0.090125	0.252175
A0A2H0ZN99	A0A2H0ZN99	LisH domain-containing protein	B9J08_003679	3	27	45.8424	15.1629	15.4927	14.6216	15.8387	15.0408	14.6177	13.7171	14.9564	14.3971	-0.808884	14.7613	0.115729	0.317526	-0.0733181	15.1291	0.856416	0.940497	0.735566	14.7246	0.0901858	0.252182
A0A2H1A6J9	A0A2H1A6J9	V-type proton ATPase subunit E	B9J08_001005	11.1111	128	51.3368	20.1915	20.0815	20.8675	18.3828	20.4829	20.4812	21.0067	21.1206	20.4972	1.09257	20.3286	0.109764	0.309934	0.597884	20.0812	0.359267	0.658836	-0.494688	20.6275	0.0904668	0.252478
A0A2H0ZQJ5	A0A2H0ZQJ5	Protein transport protein SEC22	B9J08_001839	6	63	48.9217	16.1522	16.0606	16.4356	15.6459	16.3662	16.4358	16.558	16.5217	16.4038	0.345174	16.3219	0.200857	0.408037	0.0668286	16.1827	0.804762	0.917696	-0.278345	16.3553	0.0904201	0.252478
A0A2H0ZIY0	A0A2H0ZIY0	Mitochondrial import inner membrane translocase subunit TIM14	B9J08_004412	7.55556	95	47.1005	18.3782	18.2559	18.6324	18.5187	18.0794	18.0665	18.3094	18.0694	18.1284	-0.0524477	18.1953	0.756381	0.857635	0.200638	18.3218	0.305603	0.619373	0.253086	18.2956	0.0903824	0.252478
A0A2H0ZCT3	A0A2H0ZCT3	60S ribosomal export protein NMD3	B9J08_005132	7.33333	69	53.4267	16.0402	16.5481	15.9329	16.5501	15.4356	15.498	15.6247	15.7621	15.9536	-0.0477764	15.804	0.889812	0.943986	0.345861	16.0008	0.367533	0.664999	0.393637	15.9769	0.0905335	0.252501
A0A2H0ZD58	A0A2H0ZD58	Ribosomal protein L37	B9J08_005253	4.77778	55	54.3079	20.4885	20.2494	21.334	18.772	20.7984	20.5756	21.2973	21.0657	21.3073	1.17477	20.636	0.0644248	0.247783	0.641976	20.3696	0.315267	0.625612	-0.532798	20.957	0.0910775	0.253854
A0A2H1A820	A0A2H1A820	V-SNARE coiled-coil homology domain-containing protein	B9J08_000485	2.44444	22	46.4372	19.6016	17.9824	19.5564	17.9174	17.3166	17.9627	18.8797	16.4182	17.7702	-0.0428719	17.7108	0.945366	0.970909	1.31456	18.3895	0.0303804	0.233848	1.35743	18.3681	0.0913725	0.254512
A0A2H1A5U9	A0A2H1A5U9	Uncharacterized protein	B9J08_000747	1.22222	20	34.8971	17.5881	17.2033	17.4206	18.4105	18.0302	18.1784	17.4876	17.7386	17.8456	-0.515767	17.9485	0.01519	0.134019	-0.802359	17.8052	0.00252301	0.0907716	-0.286592	17.5473	0.0918122	0.255244
A0A2H0ZSK5	A0A2H0ZSK5	NADH dehydrogenase (Quinone), G subunit	B9J08_002759	24.3333	252	55.751	19.8941	19.6956	19.7479	18.7592	19.6507	19.6194	20.1219	20.0538	19.8144	0.653615	19.6699	0.0439828	0.209507	0.436075	19.5611	0.140201	0.435097	-0.21754	19.8879	0.0917968	0.255244
A0A2H0ZCG1	A0A2H0ZCG1	Uncharacterized protein	B9J08_005021	13.7778	143	52.4194	17.9639	17.9498	18.078	18.086	18.2033	18.4085	18.2142	18.1806	18.1157	-0.062456	18.2014	0.626738	0.7645	-0.235398	18.1149	0.121247	0.412537	-0.172942	18.0837	0.0917879	0.255244
A0A2H0ZF98	A0A2H0ZF98	SCP domain-containing protein	B9J08_005437	3.55556	35	47.8058	17.6827	17.0065	17.4671	17.9653	18.4607	18.0915	17.6342	17.8681	17.7325	-0.427564	17.9587	0.0371396	0.193906	-0.787046	17.779	0.0124767	0.165	-0.359482	17.5652	0.0921103	0.255744
A0A2H0ZVB3	A0A2H0ZVB3	Brr6_like_C_C domain-containing protein	B9J08_002386	5.88889	61	51.7054	15.8312	15.6729	15.6778	16.2528	15.8211	15.9344	15.9075	15.9301	16.1535	-0.0057493	15.9999	0.975814	0.987464	-0.275479	15.865	0.17503	0.479175	-0.26973	15.8622	0.0920802	0.255744
A0A2H0ZE81	A0A2H0ZE81	RPOLD domain-containing protein	B9J08_005038	4.44444	40	44.955	16.8998	16.201	17.561	15.0365	17.2282	17.6219	17.7265	17.6759	17.2429	0.919522	17.0886	0.213259	0.421295	0.258381	16.7581	0.735031	0.895035	-0.66114	17.2178	0.0923266	0.25618
A0A2H1A107	A0A2H1A107	Uncharacterized protein	B9J08_001133	4	36	50.9822	15.5077	15.2907	15.5198	15.3477	15.1031	15.0984	15.6529	15.6621	15.8687	0.544809	15.4555	0.0204322	0.151248	0.256328	15.3112	0.203903	0.513678	-0.28848	15.5836	0.0928279	0.25724
A0A2H0ZZ22	A0A2H0ZZ22	Acyl-protein thioesterase 1	B9J08_001944	2.44444	22	43.4616	16.9008	16.3359	16.5664	14.9571	16.3368	16.1064	16.4179	16.2486	16.0812	0.449108	16.0247	0.274756	0.478823	0.800899	16.2006	0.0848394	0.350632	0.351791	16.4251	0.0927819	0.25724
A0A2H1A1A8	A0A2H1A1A8	Uncharacterized protein	B9J08_001208	0.444444	5	31.5642	9.06606	10.9117	8.35316	12.0824	12.5515	10.766	11.721	10.6111	11.202	-0.621944	11.489	0.355692	0.548275	-2.35631	10.6218	0.0391809	0.252817	-1.73437	10.3108	0.0933518	0.258361
A0A2H1A0X6	A0A2H1A0X6	DNA repair protein RAD51 homolog	B9J08_001108	4.66667	47	46.6536	16.3198	16.2664	16.5589	15.7348	16.3611	16.3179	16.1775	15.9569	16.188	-0.0304841	16.1227	0.892961	0.945817	0.243757	16.2598	0.31069	0.622348	0.274241	16.2446	0.0933046	0.258361
A0A2H1A495	A0A2H1A495	Uncharacterized protein	B9J08_000786	7	63	50.0839	13.6755	13.9913	12.9562	15.0375	12.9332	12.7299	12.8394	12.7553	13.0376	-0.689443	13.2221	0.325129	0.519385	-0.0258614	13.5539	0.97098	0.98789	0.663581	13.2092	0.093481	0.258553
A0A2H0ZJM1	A0A2H0ZJM1	Protein phosphatase	B9J08_004267	5.77778	59	51.3641	17.4687	17.1297	17.3215	17.88	17.2997	17.7473	17.4342	17.6631	17.5583	-0.0905092	17.5971	0.633422	0.768297	-0.335741	17.4745	0.134395	0.426724	-0.245232	17.4292	0.0935505	0.25858
A0A2H1A7C7	A0A2H1A7C7	3-isopropylmalate dehydrogenase	B9J08_000229	11.4444	113	46.3932	20.3904	20.18	20.4164	19.8881	20.865	21.105	20.7216	20.4786	20.4477	-0.0700964	20.5843	0.832416	0.905831	-0.290442	20.4742	0.397731	0.685837	-0.220346	20.4391	0.0936164	0.258597
A0A2H1A0W7	A0A2H1A0W7	Uncharacterized protein	B9J08_001076	1	9	40.4172	12.4398	11.9594	11.6439	11.6623	12.0061	11.6239	12.9199	13.5223	12.2357	1.12849	12.3283	0.0413701	0.201952	0.250279	11.8892	0.565501	0.805224	-0.878213	12.4535	0.0936964	0.258652
A0A2H0ZDS4	A0A2H0ZDS4	26S protease regulatory subunit 8	B9J08_005186	14.8889	166	50.697	19.7565	19.8644	19.761	19.6781	19.6449	19.7382	19.4883	19.7143	19.6429	-0.0718844	19.6511	0.513116	0.680175	0.106917	19.7405	0.330532	0.637897	0.178802	19.7046	0.0939055	0.259054
A0A2H1A7F0	A0A2H1A7F0	Uncharacterized protein	B9J08_000972	1.66667	15	37.639	14.4791	13.7833	14.1755	13.1525	13.2908	14.383	13.2781	13.9275	13.5467	-0.0246415	13.5964	0.954761	0.975291	0.537177	13.8774	0.239282	0.556959	0.561818	13.865	0.0939617	0.259054
A0A2H0ZJV6	A0A2H0ZJV6	FSH1 domain-containing protein	B9J08_004360	6.22222	64	54.5115	15.3467	15.3988	15.5571	15.6798	15.565	15.5993	15.6384	15.7868	15.6853	0.088795	15.6591	0.58346	0.732844	-0.1805	15.5245	0.303939	0.619373	-0.269294	15.5689	0.0940673	0.25918
A0A2H1A6F9	A0A2H1A6F9	Uncharacterized protein	B9J08_000662	0.333333	3	29.1888	12.42	11.9994	12.2194	13.0241	13.0521	13.115	10.8104	11.059	11.9938	-1.77602	12.1757	0.00575848	0.0905172	-0.850827	12.6383	0.0316485	0.237529	0.92519	11.7503	0.0944372	0.259588
A0A2H0ZXS6	A0A2H0ZXS6	tRNA:m(4)X modification enzyme TRM13	B9J08_002153	1	9	41.6315	12.0078	12.2339	10.1908	12.1039	10.9064	12.3783	12.0793	13.8587	12.6892	1.07961	12.336	0.137085	0.343955	-0.318685	11.6368	0.681139	0.872581	-1.39829	12.1766	0.0944557	0.259588
A0A2H0ZQT4	A0A2H0ZQT4	PINc domain-containing protein	B9J08_002665	11.7778	106	54.839	16.7812	17.2402	16.4862	17.7142	16.5142	16.5596	16.1932	16.4244	16.6183	-0.517356	16.6707	0.187399	0.392694	-0.0934398	16.8826	0.813963	0.921203	0.423916	16.6239	0.0943988	0.259588
A0A2H1A0V3	A0A2H1A0V3	PUM-HD domain-containing protein	B9J08_001087	7.77778	70	47.4225	15.9087	16.3994	15.6058	16.0844	15.1715	15.3015	15.494	15.6545	15.4883	0.0264834	15.5324	0.926837	0.961535	0.452201	15.7452	0.216315	0.529851	0.425717	15.7585	0.0942805	0.259588
A0A2H0ZWH7	A0A2H0ZWH7	Arginosuccinase	B9J08_002117	13.2222	169	51.3413	18.506	18.7968	18.5874	18.6943	18.2777	17.936	18.348	18.4457	18.481	0.122242	18.3638	0.563478	0.718532	0.327399	18.4664	0.175354	0.479175	0.205157	18.5275	0.0946739	0.260022
A0A2H0ZMR8	A0A2H0ZMR8	Uncharacterized protein	B9J08_003494	5.88889	53	47.0658	15.4815	15.7585	15.0743	16.6304	15.2106	15.4654	15.0015	15.0552	15.0641	-0.728526	15.4045	0.103746	0.30044	-0.330721	15.6034	0.453369	0.728051	0.397805	15.2392	0.0949789	0.260649
A0A2H0ZRD4	A0A2H0ZRD4	RNase_PH domain-containing protein	B9J08_002828	3.22222	29	48.6289	15.0232	15.3826	15.9133	14.9982	15.541	15.8296	15.8831	15.9794	15.8315	0.441726	15.6771	0.120955	0.323659	-0.0165786	15.448	0.960795	0.984099	-0.458305	15.6688	0.0950228	0.260649
A0A2H0ZMF1	A0A2H0ZMF1	Uncharacterized protein	B9J08_003395	5.33333	48	52.4909	15.3476	15.183	15.2219	15.4655	15.1435	14.9336	14.9644	13.9533	15.0382	-0.528928	14.9164	0.181482	0.389423	0.0699791	15.2159	0.745923	0.897974	0.598907	14.9514	0.0953393	0.261352
A0A2H0ZYW5	A0A2H0ZYW5	GDP-Man:Man(3)GlcNAc(2)-PP-Dol alpha-1,2-mannosyltransferase	B9J08_001925	4	36	53.5519	15.2724	15.595	14.5118	15.6165	14.4361	14.6913	14.1048	14.6101	14.7601	-0.422954	14.7031	0.300662	0.500678	0.2118	15.0205	0.632598	0.844527	0.634754	14.809	0.0955915	0.261711
A0A2H1A7L7	A0A2H1A7L7	Ribosomal protein L33	B9J08_000038	2	18	38.6258	17.6193	17.6019	17.7442	18.071	17.8306	18.0248	18.24	17.654	17.9911	-0.0137447	17.9686	0.94029	0.968289	-0.320301	17.8153	0.042434	0.256922	-0.306556	17.8084	0.095589	0.261711
A0A2H0ZCG7	A0A2H0ZCG7	Thymidylate synthase	B9J08_005018	11.1111	117	53.5222	17.8995	17.7579	18.3636	17.8851	18.5221	18.723	18.5746	18.417	18.1318	-0.00228049	18.3756	0.992858	0.996315	-0.369702	18.1919	0.219228	0.531475	-0.367421	18.1907	0.0957121	0.261876
A0A2H0ZED2	A0A2H0ZED2	Uncharacterized protein	B9J08_005353	16.7778	153	48.1733	19.2313	19.5077	19.0666	19.6117	19.2699	19.2331	19.0412	19.1065	18.8874	-0.359883	19.1916	0.0406798	0.201952	-0.103047	19.32	0.567859	0.807046	0.256837	19.1401	0.0958979	0.262218
A0A2H0ZLK1	A0A2H0ZLK1	Endoribonuclease YSH1	B9J08_003100	11.7778	106	51.235	16.9587	17.1673	16.7984	17.4178	16.9682	17.0071	16.6759	16.7485	16.7621	-0.402177	16.9299	0.0463395	0.213112	-0.156188	17.0529	0.42874	0.707151	0.245989	16.8518	0.0967373	0.263376
A0A2H0ZFZ5	A0A2H0ZFZ5	Uncharacterized protein	B9J08_005274	11.4444	105	57.847	15.806	15.546	15.36	16.6985	15.4861	15.7527	15.2596	15.0904	15.3537	-0.744535	15.6068	0.0663255	0.250634	-0.408419	15.7749	0.279568	0.597121	0.336116	15.4026	0.0966641	0.263376
A0A2H0ZNF4	A0A2H0ZNF4	Uncharacterized protein	B9J08_003434	3.66667	33	50.041	15.126	15.1665	15.0542	14.9801	15.4253	15.2777	14.7099	14.7023	14.9863	-0.428203	15.0136	0.0894241	0.285675	-0.112162	15.1716	0.584519	0.817495	0.316042	14.9575	0.0968459	0.263376
A0A2H0ZVJ6	A0A2H0ZVJ6	Uncharacterized protein	B9J08_002444	9.55556	89	51.6364	17.7988	17.8801	17.606	18.7145	17.7229	17.705	17.2856	17.5611	17.6558	-0.54664	17.7741	0.113991	0.315957	-0.285817	17.9046	0.368929	0.66592	0.260822	17.6312	0.0967716	0.263376
A0A2H1A707	A0A2H1A707	Uncharacterized protein	B9J08_000104	0.555556	5	26.6575	12.9731	11.7306	13.5344	12.5936	12.6713	11.8567	9.9041	11.5441	12.3356	-1.11266	11.8176	0.161841	0.369131	0.372113	12.56	0.531525	0.78328	1.48477	12.0036	0.0966949	0.263376
A0A2H0ZQF2	A0A2H0ZQF2	Elongator complex protein 3	B9J08_001912	7	65	49.575	14.293	14.6234	14.1896	14.6767	14.1141	14.0454	13.7087	14.1039	13.9905	-0.344332	14.1066	0.261602	0.46646	0.0899483	14.3237	0.752549	0.898942	0.434281	14.1515	0.096616	0.263376
A0A2H0ZQ33	A0A2H0ZQ33	RRM domain-containing protein	B9J08_003956	4.77778	47	44.3797	21.8292	21.6255	21.8745	21.349	21.8679	22.0357	21.8897	22.0466	21.9761	0.219912	21.8608	0.298774	0.499458	0.0255358	21.7636	0.904369	0.963301	-0.194377	21.8736	0.0968697	0.263376
A0A2H1A5Z3	A0A2H1A5Z3	MADS-box domain-containing protein	B9J08_000772	0.666667	6	28.6958	12.3399	12.9548	12.5009	11.4799	14.8214	12.3245	14.4052	12.7434	13.3692	0.630632	13.1906	0.520587	0.686128	-0.276753	12.7369	0.760298	0.901238	-0.907385	13.0522	0.0964736	0.263376
A0A2H0ZTW5	A0A2H0ZTW5	Uncharacterized protein	B9J08_003766	4.88889	51	51.1408	14.6363	14.3124	15.0228	12.9481	14.5139	14.0878	14.5831	12.8387	13.8996	-0.0761393	13.8119	0.902177	0.950249	0.807228	14.2536	0.125109	0.416985	0.883367	14.2155	0.0964984	0.263376
A0A2H1A252	A0A2H1A252	Peptide hydrolase	B9J08_001506	9.55556	95	51.2639	18.7895	18.9201	18.5366	19.6018	19.1233	19.2731	18.9309	18.9542	19.0339	-0.359776	19.1529	0.0460458	0.212202	-0.584033	19.0407	0.0146952	0.175006	-0.224257	18.8609	0.0971553	0.263895
A0A2H0ZG45	A0A2H0ZG45	Cytosolic Fe-S cluster assembly factor NBP35	NBP35	2.22222	20	48.5351	17.3402	17.0851	16.9925	17.4402	17.2561	17.242	16.8001	17.0124	15.8263	-0.766441	16.9295	0.05036	0.220121	-0.173503	17.226	0.287963	0.604392	0.592938	16.8428	0.0971828	0.263895
A0A2H1A7V9	A0A2H1A7V9	Uncharacterized protein	B9J08_000069	0.555556	5	42.1543	12.2678	12.9754	14.2833	12.9951	13.4347	12.5816	14.9102	14.4861	13.5311	1.30536	13.6565	0.024999	0.165001	0.171684	13.0896	0.775489	0.905702	-1.13367	13.7423	0.097272	0.263972
A0A2H1A1W8	A0A2H1A1W8	mRNA export factor GLE1	B9J08_001129	1.55556	14	41.2738	16.2812	16.538	16.1053	16.8645	15.8912	15.9348	15.7379	16.167	16.0071	-0.259491	16.1004	0.424311	0.602396	0.0779967	16.2692	0.805859	0.918463	0.337488	16.1394	0.0973525	0.264024
A0A2H0ZWJ8	A0A2H0ZWJ8	Uncharacterized protein	B9J08_002491	9.33333	84	48.4387	19.5931	20.1493	19.4786	20.4298	19.7963	19.857	19.3906	19.5323	19.2028	-0.652419	19.7015	0.0155914	0.134804	-0.287358	19.884	0.294757	0.611246	0.365061	19.5578	0.0974303	0.264036
A0A2H0ZL46	A0A2H0ZL46	Uncharacterized protein	B9J08_002922	1	9	38.4456	10.2483	9.741	10.0145	10.6048	10.4318	10.6121	9.1558	7.15653	5.52092	-3.27183	8.91367	0.0214735	0.153928	-0.548291	10.2754	0.375911	0.669628	2.72354	8.63952	0.0975595	0.264036
A0A2H1A8T9	A0A2H1A8T9	GFO_IDH_MocA domain-containing protein	B9J08_000350	15.8889	177	51.0666	19.3098	19.1978	19.0231	18.0327	19.4548	19.6598	19.6081	19.5211	19.1929	0.391609	19.2449	0.396434	0.579764	0.127817	19.113	0.77488	0.905702	-0.263792	19.3088	0.0975572	0.264036
A0A2H0ZC61	A0A2H0ZC61	Inheritance of peroxisomes protein 1	B9J08_004926	4.11111	37	49.1612	14.6476	13.0026	14.4641	14.7148	14.8607	14.7869	15.1347	14.7459	14.7949	0.104375	14.8397	0.627884	0.765035	-0.749395	14.4128	0.153555	0.454983	-0.85377	14.465	0.097601	0.264036
A0A2H0ZLP2	A0A2H0ZLP2	SCP domain-containing protein	B9J08_003148	0.777778	7	37.1485	13.4701	10.8315	11.2913	14.8779	13.8547	14.179	13.4186	13.5962	12.7289	-1.056	13.7759	0.0343318	0.189796	-2.43959	13.0841	0.0161933	0.18124	-1.38359	12.5561	0.0977913	0.264385
A0A2H0ZQQ2	A0A2H0ZQQ2	Uncharacterized protein	B9J08_002599	13.7778	126	59.2527	17.5527	17.5026	17.4413	16.9516	17.4562	17.3554	17.2183	17.4217	17.2703	0.0490423	17.2789	0.781794	0.875342	0.244477	17.3766	0.194266	0.501796	0.195435	17.4012	0.0978556	0.264394
A0A2H1A5C7	A0A2H1A5C7	Ubiquitin-activating enzyme E1-like	B9J08_000588	9	81	52.261	16.665	16.6241	16.8046	16.2539	16.7158	16.7055	16.873	17.2162	16.8199	0.411305	16.7641	0.0780473	0.269058	0.139487	16.6282	0.464696	0.736418	-0.271818	16.8338	0.0981209	0.264898
A0A2H0ZG94	A0A2H0ZG94	AB hydrolase-1 domain-containing protein	B9J08_004673	9.22222	95	51.5801	15.7506	15.8915	15.7405	16.0586	15.7429	15.764	15.5553	15.5069	15.58	-0.307744	15.7013	0.114348	0.315977	-0.0609442	15.8247	0.729469	0.893341	0.2468	15.6708	0.0981895	0.264898
A0A2H0ZG16	A0A2H0ZG16	Vacuolar protein 8	B9J08_004608	10	101	48.9115	20.193	20.0449	20.5889	19.6823	20.6532	20.8558	20.6116	20.5531	20.5008	0.158097	20.4761	0.620267	0.760469	-0.121498	20.3363	0.727373	0.893309	-0.279595	20.4154	0.0982261	0.264898
A0A2H0ZWB4	A0A2H0ZWB4	5-demethoxyubiquinone hydroxylase, mitochondrial	COQ7	7.88889	88	49.2344	17.8811	17.9171	18.0081	17.1426	17.5994	17.5617	17.6509	17.7511	17.8468	0.31503	17.5921	0.0959643	0.293155	0.500879	17.685	0.0202579	0.197628	0.185849	17.8425	0.0983439	0.26505
A0A2H0ZCV1	A0A2H0ZCV1;A0A2H0ZK83	60S ribosomal protein L2-A	B9J08_005150;B9J08_004431	9.88889	150	45.6054	22.8898	23.208	22.9156	22.4791	22.2974	22.4731	22.6556	22.7571	22.8907	0.351229	22.5922	0.0300194	0.177264	0.587912	22.7105	0.00618241	0.120215	0.236683	22.8861	0.0986589	0.265734
A0A2H1A399	A0A2H1A399	Uncharacterized protein	B9J08_000405	1.33333	12	41.6891	12.3256	12.2524	12.6426	12.2881	13.3353	13.6185	12.9105	12.9439	13.0511	-0.112109	13.0246	0.798173	0.883837	-0.673733	12.7438	0.176842	0.481416	-0.561623	12.6877	0.0988117	0.265979
A0A2H0ZH94	A0A2H0ZH94	XPGN domain-containing protein	B9J08_004707	14.8889	144	50.7806	18.5806	19.0068	18.0705	19.6269	18.3798	18.3479	17.9556	18.0646	18.2904	-0.681326	18.4442	0.103402	0.30044	-0.23227	18.6687	0.594733	0.822467	0.449056	18.3281	0.0994699	0.267585
A0A2H0ZUP4	A0A2H0ZUP4	Uncharacterized protein	B9J08_003904	1	9	36.0001	21.3587	21.0657	21.4809	20.9346	21.2759	21.2335	21.9319	21.2834	21.7997	0.523641	21.4098	0.0395181	0.199576	0.153757	21.2249	0.383389	0.673481	-0.369885	21.4867	0.099533	0.267588
A0A2H0ZNQ1	A0A2H0ZNQ1	PlsC domain-containing protein	B9J08_003884	14.4444	134	47.5154	17.3607	18.1228	16.4253	19.3098	16.6531	16.3617	16.1416	16.6148	16.7684	-0.933246	16.9749	0.270953	0.474993	-0.138598	17.3722	0.876875	0.950773	0.794648	16.9056	0.0996014	0.267605
A0A2H0ZJK5	A0A2H0ZJK5	Actin cytoskeleton-regulatory complex protein PAN1	B9J08_004286	31.6667	325	51.058	19.6944	19.5125	19.8019	19.198	19.8286	19.6688	19.913	19.8502	19.8115	0.293096	19.7117	0.144339	0.351386	0.104481	19.6174	0.604882	0.829338	-0.188615	19.7639	0.0997421	0.267651
A0A2H1A1K8	A0A2H1A1K8	Uncharacterized protein	B9J08_001657	9.33333	96	48.8858	17.6379	17.7187	17.874	17.762	17.481	17.4697	17.6508	17.5479	17.3003	-0.0712655	17.5353	0.654853	0.782445	0.1726	17.6572	0.270884	0.589644	0.243866	17.6216	0.0997289	0.267651
A0A2H0ZDK0	A0A2H0ZDK0	HAD phosphatase, family IIIA	B9J08_005407	2.11111	24	49.648	15.5476	15.6501	15.2852	14.8938	15.1689	14.9064	15.1468	12.2033	14.8747	-0.914736	14.5323	0.282298	0.484084	0.504569	15.242	0.0404488	0.255271	1.4193	14.7846	0.0999866	0.26814
A0A2H0ZM83	A0A2H0ZM83	Uncharacterized protein	B9J08_003336	1	9	42.2018	14.8033	15.1472	14.7094	15.9696	15.8291	15.7543	14.6403	14.0694	14.606	-1.41241	15.1448	0.000682142	0.0280848	-0.964352	15.3688	0.002382	0.0903445	0.448058	14.6626	0.10021	0.268544
A0A2H1A7Z9	A0A2H1A7Z9	Signal recognition particle receptor subunit beta	B9J08_000464	8.55556	106	52.112	16.6413	16.7461	16.8	16.5578	16.5486	16.1641	16.5489	16.5042	16.5285	0.103704	16.4754	0.543217	0.704569	0.30561	16.5763	0.114374	0.402637	0.201906	16.6282	0.100262	0.268544
A0A2H0ZZA0	A0A2H0ZZA0	PPM-type phosphatase domain-containing protein	B9J08_001697	6.77778	61	46.8126	18.4113	18.43	18.4283	18.4863	18.5416	18.4951	18.3012	18.2046	18.3009	-0.238776	18.3883	0.0460925	0.212202	-0.0844813	18.4654	0.430792	0.709033	0.154294	18.346	0.100367	0.268623
A0A2H1A7T2	A0A2H1A7T2	Uncharacterized protein	B9J08_000383	11.8889	128	47.9609	20.8116	20.9561	20.3262	21.5697	20.5437	20.5822	20.3767	20.3737	20.4117	-0.5112	20.643	0.118379	0.319604	-0.200589	20.7983	0.559142	0.801082	0.310611	20.5427	0.100415	0.268623
A0A2H0ZF26	A0A2H0ZF26	Histone-lysine N-methyltransferase, H3 lysine-4 specific	B9J08_005356	6.77778	61	52.6212	15.0378	15.0795	14.8678	15.6962	15.1604	15.0933	14.4155	14.7416	14.7897	-0.66772	14.9828	0.0344089	0.189796	-0.321633	15.1558	0.208424	0.520217	0.346086	14.822	0.1012	0.268989
A0A2H0ZGW3	A0A2H0ZGW3	Uncharacterized protein	B9J08_004875	5.22222	47	42.3868	13.8385	14.0589	13.6082	14.6415	13.8042	14.1039	13.2875	13.5299	13.3261	-0.802061	13.7822	0.0370333	0.193906	-0.347986	14.0092	0.296176	0.611925	0.454076	13.6082	0.101361	0.268989
A0A2H0ZNI0	A0A2H0ZNI0	SEC7 domain-containing protein	B9J08_003788	18.7778	178	54.5241	17.5332	17.6245	17.3084	17.7198	17.4547	17.4789	17.1309	17.2038	17.3971	-0.307223	17.3975	0.0675617	0.252242	-0.0624953	17.5199	0.688245	0.87441	0.244728	17.3663	0.100932	0.268989
A0A2H0ZWN8	A0A2H0ZWN8	Ubiquitin carboxyl-terminal hydrolase	B9J08_002184	14.3333	153	52.5611	17.5919	17.348	18.0807	17.9424	17.677	17.6766	18.0858	18.0632	17.9421	0.265051	17.8979	0.076308	0.264751	-0.0918382	17.7194	0.683951	0.872704	-0.356889	17.8519	0.101357	0.268989
A0A2H1A6W2	A0A2H1A6W2	Uncharacterized protein	B9J08_000066	0.666667	6	37.7867	13.1369	12.3169	14.004	12.2532	13.9588	13.1334	12.9981	11.7127	11.0859	-1.18287	12.5237	0.12488	0.329609	0.0375341	13.1339	0.953131	0.981744	1.22041	12.5424	0.101099	0.268989
A0A2H0ZHP9	A0A2H0ZHP9	C2H2-type domain-containing protein	B9J08_004624	5	45	41.52	15.069	15.0607	14.8476	15.8444	14.7067	14.9931	14.6528	14.3714	14.8526	-0.555816	14.9035	0.153939	0.361832	-0.188978	15.0869	0.581866	0.816161	0.366837	14.809	0.101355	0.268989
A0A2H1A0M8	A0A2H1A0M8	General transcription and DNA repair factor IIH helicase subunit XPD	B9J08_001343	5.11111	46	44.6563	15.5568	16.3855	15.4573	16.6062	15.6365	15.274	14.9363	15.5731	15.2025	-0.601627	15.5381	0.164072	0.371353	-0.0390236	15.8194	0.929305	0.973676	0.562603	15.5186	0.100921	0.268989
A0A2H1A835	A0A2H1A835	Phosphoinositide 5-phosphatase	B9J08_000504	3.55556	34	57.1747	12.8732	13.62	12.626	15.0409	12.5549	12.6613	12.4498	12.2906	12.3227	-1.06468	12.8867	0.179981	0.388835	-0.37931	13.2294	0.625672	0.840832	0.685371	12.697	0.101306	0.268989
A0A2H1A821	A0A2H1A821	Diphthine--ammonia ligase	B9J08_000202	8.44444	76	48.4321	14.411	14.7776	14.5031	14.6185	14.4265	14.2025	14.1559	13.8099	14.4038	-0.29263	14.2695	0.305019	0.504616	0.148106	14.4899	0.539514	0.788746	0.440736	14.3436	0.101086	0.268989
A0A2H0ZX20	A0A2H0ZX20	Beta_elim_lyase domain-containing protein	B9J08_001967	3.66667	33	48.6108	15.4341	15.5613	16.6288	15.0295	16.497	16.5766	16.6371	16.6834	16.2038	0.473719	16.2712	0.320844	0.516577	-0.159622	15.9545	0.771027	0.905087	-0.63334	16.1914	0.100719	0.268989
A0A2H0ZD69	A0A2H0ZD69	CRAL-TRIO domain-containing protein	B9J08_005272	7.88889	80	50.5648	21.3317	21.3958	21.4544	21.5283	21.3217	21.2004	21.1998	21.1955	21.3161	-0.112986	21.2936	0.392058	0.574921	0.0438653	21.3721	0.743874	0.896763	0.156851	21.3156	0.101304	0.268989
A0A2H0ZQD6	A0A2H0ZQD6	Uroporphyrinogen-III synthase	B9J08_003999	3.22222	29	54.1934	15.9881	15.5151	15.0847	16.3231	15.5767	15.7349	16.1043	16.4455	15.6821	0.199029	15.9778	0.514225	0.681064	-0.348959	15.7038	0.307345	0.621156	-0.547988	15.8033	0.10131	0.268989
A0A2H0ZDH5	A0A2H0ZDH5	Postreplication repair E3 ubiquitin-protein ligase RAD18	B9J08_005376	5.77778	52	55.7728	15.2761	15.2272	15.3667	15.591	15.4159	15.4813	15.4744	15.6429	15.5415	0.0568833	15.5245	0.736749	0.843479	-0.206042	15.393	0.251801	0.56974	-0.262925	15.4215	0.100831	0.268989
A0A2H0ZJ25	A0A2H0ZJ25	Uncharacterized protein	B9J08_004453	1.77778	16	42.356	13.1687	12.2714	12.6748	14.8881	14.4729	14.8894	12.3375	11.9588	11.3781	-2.85869	13.3208	0.000150755	0.0139296	-2.04517	13.7276	0.000661739	0.0535755	0.813518	12.2982	0.101563	0.26936
A0A2H0ZNV2	A0A2H0ZNV2	Phospho-2-dehydro-3-deoxyheptonate aldolase	B9J08_003882	11.4444	150	52.178	19.4667	19.2129	20.0268	18.1943	19.4308	19.6158	20.0001	20.139	19.7832	0.893787	19.5272	0.0534029	0.225891	0.488528	19.3246	0.286189	0.603215	-0.405259	19.7715	0.10167	0.269478
A0A2H1A132	A0A2H1A132	Uncharacterized protein	B9J08_001152	10.5556	103	54.9383	15.6473	15.9098	15.4374	16.3609	15.3691	15.6607	15.0919	15.3541	15.4828	-0.487302	15.5533	0.146611	0.354584	-0.132083	15.7309	0.6729	0.867391	0.355219	15.4872	0.101768	0.269573
A0A2H0ZMN7	A0A2H0ZMN7	ARID domain-containing protein	B9J08_003460	13.8889	131	50.2948	17.1981	17.3271	16.919	18.0979	17.2059	17.0445	16.77	17.0361	16.8103	-0.577313	17.1608	0.0924534	0.289246	-0.301366	17.2988	0.355674	0.657595	0.275947	17.0101	0.101953	0.269802
A0A2H0ZDQ1	A0A2H0ZDQ1	rRNA biogenesis protein RRP36	B9J08_005126	2	18	48.4409	16.2583	16.095	15.8066	15.6442	15.6303	15.4764	15.6276	15.7236	15.8774	0.159255	15.6632	0.366976	0.556254	0.46968	15.8184	0.0409827	0.25636	0.310425	15.8981	0.101979	0.269802
A0A2H1A3X9	A0A2H1A3X9	Mediator of RNA polymerase II transcription subunit 6	B9J08_000647	4.55556	41	46.0274	19.7141	19.5753	19.7285	19.9489	19.5028	19.443	19.4841	19.2416	19.6238	-0.181758	19.5407	0.345233	0.539566	0.0410628	19.6521	0.810741	0.920145	0.222821	19.5612	0.102424	0.270813
A0A2H1A0H7	A0A2H1A0H7	Uncharacterized protein	B9J08_001639	6	54	46.1865	18.3878	17.4806	19.0088	15.8591	18.7442	18.6891	19.1391	19.1924	18.6602	1.23305	18.3807	0.162507	0.369472	0.528248	18.0283	0.55708	0.79982	-0.7048	18.6448	0.103045	0.272265
A0A2H0ZFQ6	A0A2H0ZFQ6	Coatomer subunit gamma	B9J08_004489	25	273	51.1703	19.9002	20.3691	19.5666	20.0536	19.5366	19.3936	19.4466	19.6629	19.5998	-0.091469	19.6155	0.645094	0.777011	0.284062	19.8033	0.323038	0.632549	0.375531	19.7575	0.103099	0.272265
A0A2H1A1A1	A0A2H1A1A1	Uncharacterized protein	B9J08_001214	2.55556	23	35.6464	14.584	15.0294	13.8388	14.9396	14.1069	13.735	14.0925	13.9668	13.1936	-0.509563	14.0058	0.269656	0.473679	0.223553	14.3723	0.631686	0.844468	0.733115	14.1175	0.103375	0.27266
A0A2H1A7S9	A0A2H1A7S9	Uncharacterized protein	B9J08_000390	0.333333	3	40.6591	14.1685	15.0185	11.6601	16.4002	12.262	10.7594	12.1396	12.3192	11.6732	-1.09656	12.5923	0.458531	0.632029	0.475116	13.3781	0.776017	0.905702	1.57167	12.8298	0.103342	0.27266
A0A2H0ZMF0	A0A2H0ZMF0	Uncharacterized protein	B9J08_003414	12.5556	114	49.987	16.5079	16.6369	15.7728	16.9559	15.759	15.8191	15.7408	15.6938	16.0611	-0.346089	16.0049	0.362088	0.551988	0.127868	16.2419	0.761253	0.901369	0.473957	16.0689	0.1035	0.272824
A0A2H0ZMH9	A0A2H0ZMH9	Ketol-acid reductoisomerase, mitochondrial	B9J08_003440	13.1111	190	51.5974	22.5012	22.6616	22.4674	22.4493	22.3029	22.2342	22.6661	22.851	22.6847	0.405175	22.5314	0.0156937	0.135417	0.214627	22.4361	0.141503	0.437254	-0.190548	22.6387	0.103612	0.272952
A0A2H1A7Q7	A0A2H1A7Q7	Uncharacterized protein	B9J08_000364	4.44444	40	44.2377	14.4581	14.817	14.3672	15.2686	14.4457	14.6078	13.8163	14.5288	13.6758	-0.767061	14.3905	0.0697945	0.255096	-0.226596	14.6607	0.466924	0.73682	0.540465	14.2772	0.104068	0.273988
A0A2H0ZN02	A0A2H0ZN02	Orotidine 5'-phosphate decarboxylase	B9J08_003309	12.7778	131	48.2964	18.0026	17.8126	18.4797	18.0531	18.1332	18.2427	18.528	18.3036	18.4734	0.292032	18.289	0.0436129	0.20856	-0.044693	18.1206	0.825571	0.926768	-0.336725	18.2667	0.104185	0.274016
A0A2H0ZQJ0	A0A2H0ZQJ0	Uncharacterized protein	B9J08_004069	7.88889	80	50.5752	16.4409	15.9288	16.8736	15.4505	16.4047	16.7132	16.894	16.8848	16.7843	0.664923	16.5219	0.0875444	0.283086	0.224981	16.3019	0.591909	0.82093	-0.439942	16.6344	0.104206	0.274016
A0A2H0ZDU4	A0A2H0ZDU4	CID domain-containing protein	B9J08_005500	8.11111	73	51.2984	17.3146	17.2842	17.4488	17.3354	17.4232	17.3936	17.4588	17.6033	17.5474	0.152379	17.4603	0.213505	0.421295	-0.0349034	17.3666	0.779747	0.905896	-0.187282	17.4428	0.104894	0.275436
A0A2H0ZXP5	A0A2H0ZXP5	TFIIB-type domain-containing protein	B9J08_002580	3.33333	30	47.2462	15.1669	15.2947	15.4536	15.0411	14.6256	14.6648	14.9782	14.6118	15.1927	0.150391	14.8523	0.563099	0.718532	0.527906	15.0411	0.0430877	0.258452	0.377516	15.1163	0.104855	0.275436
A0A2H0ZXU5	A0A2H0ZXU5	L51_S25_CI-B8 domain-containing protein	B9J08_001568	4.88889	47	48.5509	16.1495	16.3412	16.7827	16.5988	16.6508	16.9006	16.9196	16.5374	16.9634	0.0900975	16.7617	0.625093	0.763731	-0.292258	16.5706	0.210414	0.52247	-0.382355	16.6156	0.104937	0.275436
A0A2H0ZEH3	A0A2H0ZEH3	Succinate--CoA ligase [ADP-forming] subunit beta, mitochondrial	B9J08_005128	23.4444	266	50.1336	23.2455	23.3472	23.4407	23.1382	23.384	23.6323	23.5719	23.6305	23.424	0.157312	23.4635	0.387077	0.570752	-0.0403427	23.3647	0.819419	0.924412	-0.197655	23.4433	0.105075	0.275462
A0A2H0ZW69	A0A2H0ZW69	Uncharacterized protein	B9J08_002317	9	89	49.959	19.6254	19.8476	19.6364	19.7576	19.3728	19.3272	19.4711	19.5231	19.5873	0.0412571	19.5065	0.780451	0.874291	0.217228	19.5945	0.212497	0.52433	0.175971	19.6152	0.105029	0.275462
A0A2H0ZLE9	A0A2H0ZLE9	Uncharacterized protein	B9J08_003041	11.1111	113	51.9469	20.3641	20.6197	20.473	19.8509	20.2557	19.8314	20.3677	20.3556	19.9376	0.240965	20.0998	0.22759	0.436179	0.506247	20.2325	0.017671	0.188931	0.265282	20.353	0.105191	0.275599
A0A2H1A554	A0A2H1A554	Uncharacterized protein	B9J08_000531	4.22222	53	50.3263	16.6136	16.365	16.3572	17.0916	16.7717	17.0909	16.8127	16.6955	16.566	-0.29334	16.8381	0.1029	0.30044	-0.5395	16.715	0.0155794	0.178108	-0.24616	16.5683	0.105308	0.27574
A0A2H0ZDP3	A0A2H0ZDP3	Uncharacterized protein	B9J08_005454	3.11111	28	45.6186	15.2383	14.8095	15.7477	14.265	15.6976	15.7905	15.9944	15.5468	15.7357	0.507948	15.505	0.286129	0.487611	0.0141368	15.2581	0.977429	0.990721	-0.493811	15.5121	0.10539	0.275789
A0A2H1A6U8	A0A2H1A6U8	Uncharacterized protein	B9J08_000043	6.33333	57	46.3239	14.7146	14.3975	14.3353	15.337	14.7158	14.7263	14.0426	14.1634	14.1381	-0.811678	14.5205	0.0173225	0.139817	-0.443897	14.7044	0.137916	0.431214	0.367782	14.2986	0.10568	0.276379
A0A2H0ZQD7	A0A2H0ZQD7	Uncharacterized protein	B9J08_001867	2	18	38.0586	14.5589	14.3413	14.9737	12.9991	13.2004	13.7564	14.1024	13.9733	14.43	0.849931	13.7436	0.0320652	0.182873	1.30599	13.9716	0.00568682	0.120215	0.456062	14.3966	0.105807	0.276512
A0A2H0ZJY5	A0A2H0ZJY5	Glycerol kinase	B9J08_004380	15.7778	153	48.1511	20.2932	20.3389	20.0914	20.2252	20.0994	19.9379	20.1065	19.7525	20.1292	-0.0914327	20.0418	0.553682	0.712159	0.153655	20.1643	0.284406	0.60269	0.245088	20.1186	0.10588	0.276512
A0A2H0ZKJ7	A0A2H0ZKJ7	Uncharacterized protein	B9J08_002709	3.88889	35	47.5394	14.8115	14.7795	14.8333	14.756	15.0569	15.13	15.2619	15.1076	14.9548	0.127121	15.0445	0.556643	0.71448	-0.172865	14.8945	0.407629	0.690239	-0.299986	14.9581	0.105987	0.276512
A0A2H0ZMU5	A0A2H0ZMU5	Protein YIP	B9J08_003570	1	9	48.3859	18.5657	18.593	18.3856	19.1281	18.687	18.6784	18.5818	18.7027	18.9369	-0.0907315	18.7858	0.612283	0.755762	-0.316386	18.673	0.0989197	0.37706	-0.225655	18.6276	0.105936	0.276512
A0A2H1A7B7	A0A2H1A7B7	54S ribosomal protein L2, mitochondrial	B9J08_000217	18.2222	188	47.4378	19.2325	19.2593	19.5388	18.6345	19.1997	19.1442	19.5487	19.6092	19.4769	0.552123	19.2689	0.0168286	0.138811	0.350716	19.1682	0.11375	0.401749	-0.201407	19.4442	0.106425	0.277172
A0A2H1A3C7	A0A2H1A3C7	40S ribosomal protein S27	B9J08_000461	2	36	46.7585	20.8387	21.1163	21.0647	19.9557	20.5563	20.2929	20.8043	20.4804	20.9385	0.472786	20.5047	0.0514179	0.221565	0.73827	20.6374	0.00638514	0.121599	0.265484	20.8738	0.106614	0.277172
A0A2H1A1S5	A0A2H1A1S5	Uncharacterized protein	B9J08_001554	2.55556	27	48.743	15.9726	15.974	15.2955	16.6392	15.7033	15.5207	14.9378	15.1218	15.6594	-0.714733	15.597	0.0916697	0.288	-0.206993	15.8509	0.586895	0.818611	0.50774	15.4935	0.106624	0.277172
A0A2H0ZDW0	A0A2H0ZDW0	Uncharacterized protein	B9J08_005524	17.2222	158	51.8939	15.6709	16.2289	14.8295	17.3268	15.0201	14.7405	14.5835	14.9765	15.1344	-0.797635	15.297	0.287943	0.489491	-0.119322	15.6361	0.878698	0.951327	0.678313	15.2373	0.106479	0.277172
A0A2H1A800	A0A2H1A800	GOLD domain-containing protein	B9J08_000459	8.88889	80	43.4919	20.3866	20.4116	20.4978	19.959	20.4878	20.6535	20.5968	20.5395	20.5859	0.207279	20.4704	0.313721	0.510913	0.0652148	20.3994	0.749488	0.89867	-0.142064	20.503	0.106515	0.277172
A0A2H0ZYR9	A0A2H0ZYR9	Uncharacterized protein	B9J08_001532	3	27	51.4835	13.6984	14.1059	14.0014	15.259	14.6037	14.2681	13.9434	14.6658	14.8001	-0.24052	14.59	0.535096	0.696958	-0.775017	14.3228	0.0501362	0.279574	-0.534497	14.2025	0.106464	0.277172
A0A2H0ZX08	A0A2H0ZX08	J domain-containing protein	B9J08_001957	5	54	47.3183	17.4017	17.2782	17.5561	15.7092	17.5931	17.6108	17.2608	17.2474	16.5515	0.0488962	16.9955	0.93187	0.962829	0.44095	17.1915	0.431232	0.709367	0.392054	17.2159	0.10696	0.277876
A0A2H0ZMY4	A0A2H0ZMY4	AB hydrolase-1 domain-containing protein	B9J08_003289	8.77778	94	49.1495	19.3247	19.2272	19.133	19.152	19.5072	19.5936	19.0673	18.5557	19.141	-0.496254	19.1695	0.0479489	0.216387	-0.189299	19.3229	0.25599	0.575417	0.306954	19.0748	0.107042	0.277923
A0A2H0ZNC5	A0A2H0ZNC5	Fatty acid hydroxylase domain-containing protein	B9J08_003737	1.44444	13	45.0234	16.6936	14.6359	15.823	17.8399	16.2623	11.5572	14.6606	12.7907	15.4114	-0.93223	14.7537	0.590036	0.73763	0.49769	15.4686	0.765791	0.902294	1.42992	15.0025	0.107397	0.278677
A0A2H1A1B4	A0A2H1A1B4	ATP-dependent DNA helicase II subunit 1	B9J08_001236	7	63	51.046	15.2574	15.2246	15.098	15.683	15.3917	15.4619	14.9889	14.7458	14.9642	-0.612595	15.2059	0.0162008	0.137026	-0.318895	15.3528	0.117147	0.405142	0.2937	15.0465	0.107635	0.279129
A0A2H0ZI37	A0A2H0ZI37	Utp12 domain-containing protein	B9J08_004130	7.44444	67	51.5095	15.9163	16.3867	16.1282	16.0778	15.6339	15.4366	15.6388	15.9149	15.9277	0.111077	15.7716	0.633761	0.768297	0.427656	15.9299	0.115309	0.402642	0.316579	15.9854	0.107856	0.279534
A0A2H0ZSU4	A0A2H0ZSU4	CDC73_C domain-containing protein	B9J08_003257	12	144	49.053	17.3683	17.1417	17.545	16.7094	17.5838	17.3812	17.6403	17.6486	17.491	0.368495	17.4091	0.171769	0.380994	0.126881	17.2882	0.639452	0.849524	-0.241614	17.4725	0.108119	0.279976
A0A2H0ZLH4	A0A2H0ZLH4	Succinate-semialdehyde dehydrogenase	B9J08_002737	4.66667	42	48.0243	14.8612	14.5405	14.5902	14.7327	15.6471	15.9964	15.2419	15.3693	14.6785	-0.362135	15.2776	0.377205	0.563232	-0.794779	15.0613	0.0646867	0.308654	-0.432644	14.8803	0.108156	0.279976
A0A2H0ZDF6	A0A2H0ZDF6	60S ribosomal protein L12-A	B9J08_005336	7.11111	83	46.8953	22.4981	22.5442	22.6212	22.2427	22.193	22.2795	22.6018	22.9945	22.7408	0.540647	22.5087	0.00734533	0.100217	0.316069	22.3964	0.0289777	0.227122	-0.224578	22.6668	0.10831	0.279984
A0A2H1A193	A0A2H1A193	Phenylalanine--tRNA ligase	B9J08_001176	20.7778	254	52.4881	20.5187	20.314	20.6161	20.0152	20.3731	20.2802	20.7023	20.6532	20.6449	0.443984	20.4448	0.0104373	0.115991	0.26012	20.3529	0.125638	0.416985	-0.183864	20.5749	0.108354	0.279984
A0A2H1A8K2	A0A2H1A8K2	Uncharacterized protein	B9J08_000339	5.33333	62	46.3445	20.119	19.9576	20.5523	18.6921	20.2015	20.2831	20.7319	20.4145	20.4418	0.803804	20.1275	0.108912	0.308418	0.484069	19.9676	0.322082	0.631455	-0.319735	20.3695	0.108268	0.279984
A0A2H1A6S4	A0A2H1A6S4	Uncharacterized protein	B9J08_000027	8.55556	86	55.0575	19.7572	19.6049	20.2477	19.822	20.1827	20.224	20.3786	20.2149	20.0301	0.131635	20.142	0.430033	0.607329	-0.206297	19.9731	0.361383	0.659753	-0.337932	20.0389	0.108422	0.279992
A0A2H0ZP30	A0A2H0ZP30	Glutamine amidotransferase type-2 domain-containing protein	B9J08_004016	0.555556	5	45.2437	13.3793	13.2287	13.3142	12.8283	10.9922	15.4311	13.0942	12.6836	10.9314	-0.847466	12.6601	0.503248	0.672085	0.223529	13.1956	0.840725	0.934067	1.07099	12.7719	0.108495	0.280015
A0A2H0ZMC4	A0A2H0ZMC4	Probable vacuolar protein sorting-associated protein 16 homolog	B9J08_003380	4.22222	38	48.7516	12.2232	12.787	11.4976	13.656	11.9753	12.4039	11.6011	10.5591	11.3632	-1.50392	11.9264	0.0406423	0.201952	-0.509097	12.4238	0.421065	0.70091	0.994826	11.6719	0.108702	0.280027
A0A2H0ZKC7	A0A2H0ZKC7	Uncharacterized protein	B9J08_002677	23.4444	243	53.4035	18.7101	18.8652	18.9731	18.0045	18.3799	18.5028	18.6032	18.7378	18.6556	0.369797	18.4806	0.0511379	0.221512	0.553745	18.5726	0.0154974	0.178108	0.183948	18.7575	0.108723	0.280027
A0A2H0ZNI4	A0A2H0ZNI4	Uncharacterized protein	B9J08_003812	0.444444	4	36.5991	9.97765	11.3174	11.3062	12.6174	9.19951	12.0583	11.7455	12.4052	11.6346	0.636696	11.6101	0.523091	0.688378	-0.424648	11.0794	0.692514	0.877157	-1.06134	11.3978	0.108759	0.280027
A0A2H0ZZQ3	A0A2H0ZZQ3	Uncharacterized protein	B9J08_001274	33.8889	333	53.5986	20.1809	20.0936	20.2058	20.4482	20.3004	20.3107	20.4019	20.3628	20.2051	-0.0298225	20.3382	0.78794	0.879706	-0.193022	20.2566	0.116785	0.404241	-0.1632	20.2417	0.108607	0.280027
A0A2H0ZZH1	A0A2H0ZZH1	CP-type G domain-containing protein	B9J08_001747	3.33333	37	38.4035	13.1549	13.8886	13.2065	14.7969	13.3378	13.0025	12.5113	13.0913	12.8188	-0.90527	13.2598	0.133309	0.338134	-0.295749	13.5645	0.599502	0.826155	0.609521	13.1119	0.108849	0.280093
A0A2H0ZW70	A0A2H0ZW70	20S-pre-rRNA D-site endonuclease NOB1	B9J08_002002	5.33333	50	52.9966	16.4986	16.4295	16.781	16.1606	16.0779	15.9058	16.1722	16.3	16.4352	0.254378	16.1753	0.153272	0.361832	0.521584	16.3089	0.0198002	0.197502	0.267206	16.4361	0.108957	0.280203
A0A2H0ZZM8	A0A2H0ZZM8	Pyridoxal kinase	B9J08_001827	3.88889	41	52.0996	14.0821	13.739	14.6244	13.7618	14.6919	14.5624	13.4328	13.9782	13.2096	-0.798509	13.9395	0.0703078	0.255592	-0.190194	14.2436	0.624667	0.840703	0.608315	13.8444	0.109377	0.280282
A0A2H1A574	A0A2H1A574	Uncharacterized protein	B9J08_000536	2.44444	22	35.4044	14.595	15.0297	14.2208	15.6133	14.5553	14.3336	13.5451	11.8946	14.6737	-1.46297	14.1026	0.0962702	0.293495	-0.218924	14.7246	0.611481	0.833611	1.24404	13.9932	0.109336	0.280282
A0A2H0ZLJ4	A0A2H0ZLJ4	Uncharacterized protein	B9J08_003095	5.77778	62	46.8936	17.1687	17.2986	17.4278	16.7529	17.4333	17.3954	17.6556	17.4913	17.4047	0.323303	17.3555	0.178489	0.386965	0.104462	17.2461	0.648945	0.855297	-0.218841	17.4078	0.109057	0.280282
A0A2H0ZV05	A0A2H0ZV05	Prohibitin	B9J08_002273	9.66667	110	45.3242	20.5594	20.4545	21.0927	19.5643	20.8737	21.2099	21.1522	21.0112	20.9176	0.477732	20.7881	0.291222	0.492398	0.152928	20.6257	0.742059	0.896137	-0.324804	20.8646	0.109256	0.280282
A0A2H0ZLQ1	A0A2H0ZLQ1	PC4 domain-containing protein	B9J08_002837	6.22222	56	54.7463	17.2372	16.6989	17.122	17.5132	16.9648	17.1356	17.2164	17.424	17.3127	0.113119	17.2611	0.539141	0.700754	-0.185192	17.112	0.426432	0.706447	-0.298311	17.1685	0.109361	0.280282
A0A2H0ZJB6	A0A2H0ZJB6	Uncharacterized protein	B9J08_004207	2.22222	20	36.011	14.2808	13.8339	13.9093	13.5363	13.2033	13.7734	13.8294	13.4075	13.394	0.0393024	13.524	0.898209	0.947937	0.503674	13.7562	0.121377	0.412537	0.464372	13.7758	0.109216	0.280282
A0A2H0ZQQ1	A0A2H0ZQQ1	BRO1 domain-containing protein	B9J08_001900	17.1111	163	52.3134	16.9326	17.1925	16.9159	17.151	17.078	16.8494	16.9014	16.6678	16.7635	-0.248537	16.9019	0.135276	0.34119	-0.0124639	17.0199	0.938329	0.976244	0.236073	16.8956	0.109609	0.280543
A0A2H0ZLU8	A0A2H0ZLU8	Uncharacterized protein	B9J08_003206	10.1111	96	50.2062	15.1435	15.6488	14.6826	16.3326	14.555	14.6956	14.2806	14.8421	14.734	-0.575454	14.9067	0.298222	0.498922	-0.036069	15.1763	0.948432	0.980994	0.539385	14.8886	0.109599	0.280543
A0A2H0ZGM1	A0A2H0ZGM1	Protein kinase domain-containing protein	B9J08_004785	2.11111	19	46.9649	15.6027	15.4573	15.0908	15.6943	15.7084	14.8411	15.2348	14.7213	15.0138	-0.424609	15.2023	0.211889	0.42028	-0.0309448	15.3991	0.921937	0.969348	0.393664	15.1868	0.109778	0.280645
A0A2H0ZWK9	A0A2H0ZWK9	STAS domain-containing protein	B9J08_002462	2.33333	21	40.4734	13.0654	12.5158	12.6742	11.9746	12.4483	12.872	12.8304	10.5989	11.4555	-0.803372	12.0299	0.261318	0.46646	0.320173	12.5917	0.435436	0.712335	1.12355	12.19	0.109714	0.280645
A0A2H1A785	A0A2H1A785	Uncharacterized protein	B9J08_000901	9.33333	90	48.7708	18.2009	18.1766	18.3947	18.9077	19.0694	19.4298	18.099	18.1061	18.0348	-1.05563	18.6078	0.000393185	0.021835	-0.878229	18.6965	0.00175653	0.0774844	0.177403	18.1687	0.109977	0.280988
A0A2H0ZMQ4	A0A2H0ZMQ4	Pyrroline-5-carboxylate reductase	B9J08_003510	4.55556	50	44.8844	16.2651	15.995	16.3453	15.88	16.1902	16.1417	16.5125	16.5234	16.3447	0.389572	16.2654	0.0460694	0.212202	0.131182	16.1362	0.484763	0.748709	-0.25839	16.331	0.110375	0.281838
A0A2H0ZLU2	A0A2H0ZLU2	Uncharacterized protein	B9J08_002868	1	9	47.3415	13.3798	13.5403	13.6619	13.3929	13.6253	13.9811	13.7367	14.0964	14	0.277926	13.8054	0.350462	0.54314	-0.139144	13.5969	0.630838	0.844046	-0.41707	13.7358	0.110696	0.282489
A0A2H0ZD86	A0A2H0ZD86	V-type proton ATPase subunit C	B9J08_005285	15.6667	148	52.3182	20.3387	20.5046	20.4366	20.5136	20.4822	20.5893	20.574	20.5375	20.6169	0.0477874	20.5523	0.62409	0.762993	-0.10174	20.4775	0.373132	0.668792	-0.149527	20.5014	0.11108	0.283304
A0A2H0ZKZ7	A0A2H0ZKZ7	PROTEASOME_ALPHA_1 domain-containing protein	B9J08_002851	8.77778	119	52.4066	18.1041	18.1542	18.5429	17.6211	18.3387	18.635	18.5929	18.5831	18.3972	0.326105	18.3613	0.258813	0.465217	0.0687721	18.2327	0.817105	0.922765	-0.257333	18.3957	0.111286	0.283661
A0A2H0ZIN6	A0A2H0ZIN6	Homeobox domain-containing protein	B9J08_004334	2	18	47.4573	17.1801	17.0184	16.487	17.94	17.4183	17.7683	17.1556	17.7672	17.1152	-0.362874	17.5274	0.166837	0.373505	-0.81372	17.302	0.0131664	0.168778	-0.450846	17.1206	0.111784	0.284764
A0A2H0ZH61	A0A2H0ZH61	Coatomer subunit beta	B9J08_004687	15.7778	158	50.9627	20.4658	20.9724	19.9139	21.5452	20.0984	20.1483	19.872	19.931	20.153	-0.612021	20.2913	0.170084	0.378226	-0.146598	20.524	0.76223	0.901697	0.465423	20.218	0.112037	0.28524
A0A2H0ZXX7	A0A2H0ZXX7	Uncharacterized protein	B9J08_001600	6.11111	57	47.2423	16.0527	16.693	14.9907	17.7398	15.3562	14.9656	14.6482	15.3437	15.3309	-0.912933	15.5641	0.257372	0.463205	-0.108383	15.9663	0.898446	0.960668	0.80455	15.5099	0.112139	0.285331
A0A2H1A6D7	A0A2H1A6D7	Aldo_ket_red domain-containing protein	B9J08_000640	7.88889	76	55.6188	18.4657	18.1877	18.369	18.4554	18.4286	18.4629	18.5782	18.4528	18.5576	0.0805897	18.4893	0.434071	0.611035	-0.108151	18.3949	0.399595	0.686198	-0.188741	18.4352	0.112211	0.285346
A0A2H0ZCI2	A0A2H0ZCI2	1-(5-phosphoribosyl)-5-[(5-phosphoribosylamino)methylideneamino] imidazole-4-carboxamide isomerase	B9J08_005039	7.11111	64	50.942	17.0457	16.5915	17.5941	16.152	17.434	17.6491	17.5964	17.6454	17.3573	0.454679	17.3057	0.291398	0.492398	-0.00128376	17.0777	0.997847	0.999233	-0.455963	17.3051	0.112452	0.285455
A0A2H0ZKQ2	A0A2H0ZKQ2	Uncharacterized protein	B9J08_002804	11.3333	110	48.5239	20.0823	20.1699	20.0146	20.1049	20.0181	19.9423	19.8998	19.6848	20.0563	-0.14149	19.951	0.307782	0.505827	0.0671427	20.0554	0.556954	0.79982	0.208633	19.9846	0.112418	0.285455
A0A2H1A652	A0A2H1A652	Uncharacterized protein	B9J08_000864	4.77778	44	46.693	14.9837	15.0553	14.101	16.5802	14.2039	13.2022	14.008	13.6087	14.5554	-0.60469	14.3597	0.504129	0.672431	0.0512673	14.6877	0.954407	0.981744	0.655958	14.3854	0.112404	0.285455
A0A2H0ZCT8	A0A2H0ZCT8	B-related factor 1	B9J08_005119	6.66667	60	52.3599	16.8858	16.6709	16.4455	17.8647	17.3806	17.4524	16.7661	17.04	17.0388	-0.617596	17.2571	0.0119669	0.123577	-0.898492	17.1167	0.00342812	0.0977182	-0.280896	16.8079	0.112811	0.28603
A0A2H0ZCX2	A0A2H0ZCX2	Complex1_LYR_dom domain-containing protein	B9J08_005170	2.11111	19	46.4985	19.1516	18.7087	19.4761	18.5851	19.1136	19.2777	19.0165	17.9643	18.6929	-0.434291	18.775	0.212181	0.42028	0.119976	19.0521	0.664512	0.863048	0.554267	18.835	0.1128	0.28603
A0A2H1A480	A0A2H1A480	PPPDE domain-containing protein	B9J08_000785	1.77778	16	47.8745	14.3106	13.4352	14.6944	15.7488	15.6133	15.721	15.1419	14.7945	14.4826	-0.88802	15.2504	0.00684262	0.0969857	-1.54763	14.9206	0.00392946	0.10576	-0.659608	14.4765	0.113057	0.286212
A0A2H0ZW77	A0A2H0ZW77	Uncharacterized protein	B9J08_002044	13	129	51.6896	19.4533	19.5626	19.7356	18.8134	19.3439	19.4088	19.7225	19.8741	19.718	0.582788	19.4801	0.0161696	0.137026	0.395122	19.3863	0.0824571	0.343902	-0.187666	19.6777	0.113081	0.286212
A0A2H1A341	A0A2H1A341	Uncharacterized protein	B9J08_001439	6.77778	61	57.8239	17.2922	17.0167	17.7831	16.8107	18.0443	18.1891	17.8919	18.0047	17.459	0.103823	17.7333	0.797056	0.883773	-0.317347	17.5227	0.467201	0.73682	-0.42117	17.5746	0.113019	0.286212
A0A2H0ZET9	A0A2H0ZET9	Uncharacterized protein	B9J08_005208	1.66667	15	41.8964	12.6255	13.1217	12.6129	12.8458	10.6335	12.3222	12.3662	9.86569	12.2113	-0.452809	11.7075	0.636297	0.770274	0.852835	12.3603	0.226925	0.543015	1.30564	12.1339	0.113278	0.286543
A0A2H1A540	A0A2H1A540	V-type proton ATPase subunit D	B9J08_000506	7.33333	66	54.2591	16.4738	16.6586	16.6985	15.231	16.1753	16.1147	16.4566	16.4396	16.2455	0.540219	16.1104	0.103007	0.30044	0.769955	16.2253	0.034017	0.242666	0.229736	16.4954	0.113501	0.28677
A0A2H0ZQR7	A0A2H0ZQR7	Acetolactate synthase	B9J08_002629	18.1111	238	48.5624	18.9016	18.825	19.3288	18.6001	19.204	19.1564	19.2327	19.3521	19.255	0.293087	19.1334	0.153153	0.361793	0.0316213	19.0026	0.891461	0.955563	-0.261466	19.1492	0.113447	0.28677
A0A2H0ZLM5	A0A2H0ZLM5	Uncharacterized protein	B9J08_003106	6.55556	59	50.8066	18.6366	18.5205	18.5639	18.4607	18.653	18.5059	18.5368	18.2979	18.353	-0.143975	18.4679	0.264241	0.469702	0.0337833	18.5568	0.773678	0.905087	0.177758	18.4848	0.113692	0.287085
A0A2H0ZY61	A0A2H0ZY61	Uncharacterized protein	B9J08_001683	2.77778	25	35.1775	12.5236	12.3831	12.1595	12.9961	13.8959	13.9876	11.2508	11.9166	11.7911	-1.97369	12.6397	0.00290619	0.0632015	-1.27114	12.9909	0.0144683	0.173741	0.702541	12.0041	0.114275	0.287608
A0A2H0ZDT8	A0A2H0ZDT8	DNA-(apurinic or apyrimidinic site) lyase	B9J08_005496	6.44444	58	48.3635	15.0491	14.9663	14.8671	16.2384	15.7305	15.8319	15.4984	14.9857	15.4369	-0.626613	15.6203	0.0344196	0.189796	-0.972749	15.4472	0.00269328	0.0927536	-0.346137	15.1339	0.114308	0.287608
A0A2H0ZEB5	A0A2H0ZEB5	Polyadenylation factor subunit 2	B9J08_005301	2.77778	27	51.297	14.9582	15.0067	14.8165	15.1738	15.1527	15.0189	14.69	14.6855	14.5102	-0.486557	14.8718	0.0382624	0.196977	-0.187976	15.0211	0.328105	0.635748	0.298581	14.7778	0.114212	0.287608
A0A2H0ZDU2	A0A2H0ZDU2	MMS1_N domain-containing protein	B9J08_005507	1.77778	16	39.5075	12.0714	12.4071	11.8868	12.4198	12.3397	11.5306	11.3474	11.7311	10.9244	-0.762413	11.7155	0.147947	0.356309	0.0250596	12.1092	0.954634	0.981744	0.787472	11.728	0.114177	0.287608
A0A2H0ZD38	A0A2H0ZD38	Uncharacterized protein	B9J08_005234	12.3333	121	48.5886	15.24	15.7832	14.1484	17.1253	14.2557	14.4006	13.5942	14.412	14.6135	-1.05394	14.7336	0.237659	0.445473	-0.203321	15.1589	0.820662	0.92509	0.850622	14.6319	0.114362	0.287608
A0A2H0ZDK5	A0A2H0ZDK5	PWWP domain-containing protein	B9J08_005388	5.88889	62	52.5746	17.5235	17.4712	17.2719	18.2318	17.5707	17.6962	17.5345	17.678	17.647	-0.213081	17.7263	0.310203	0.507958	-0.410672	17.6276	0.0899655	0.360101	-0.197591	17.521	0.114428	0.287608
A0A2H0ZV75	A0A2H0ZV75	Reticulon-like protein	B9J08_002315	10.2222	113	51.2885	23.0794	23.5474	22.3824	23.946	22.4374	22.4066	22.2405	22.4271	22.7387	-0.461226	22.6994	0.328353	0.522658	0.0730774	22.9665	0.889203	0.955255	0.534303	22.7359	0.11441	0.287608
A0A2H0ZW47	A0A2H0ZW47	tRNA pseudouridine(38-40) synthase	B9J08_002338	3.77778	34	42.6277	14.5658	14.842	14.4588	14.9598	13.9693	13.8526	14.1437	14.1887	14.441	-0.00276443	14.2592	0.994004	0.997002	0.361643	14.4414	0.342555	0.648649	0.364407	14.44	0.114431	0.287608
A0A2H1A7F4	A0A2H1A7F4	Uncharacterized protein	B9J08_000251	7.44444	73	54.6475	15.7917	15.6774	16.4574	15.1147	15.8972	16.0583	16.5188	16.2794	16.341	0.689672	16.0349	0.0446936	0.210011	0.285426	15.8328	0.427879	0.70681	-0.404246	16.1776	0.11552	0.289169
A0A2H0ZDF2	A0A2H0ZDF2	Mitochondrial import inner membrane translocase subunit TIM44	B9J08_005023	15.7778	152	50.1173	18.4162	18.3461	18.7418	17.9493	18.4698	18.5275	18.8122	18.627	18.7569	0.416531	18.5238	0.0562985	0.231411	0.18586	18.4084	0.395141	0.68352	-0.230671	18.6167	0.115269	0.289169
A0A2H0ZM76	A0A2H0ZM76	Mitochondrial import inner membrane translocase subunit TIM16	B9J08_003321	7.22222	70	51.1154	15.9074	15.7014	16.7509	14.6209	16.3818	16.746	16.893	16.5466	16.4742	0.721719	16.2771	0.235415	0.443571	0.203682	16.0181	0.74674	0.89799	-0.518037	16.3789	0.115263	0.289169
A0A2H0ZNX3	A0A2H0ZNX3	DNA-directed RNA polymerases I, II, and III subunit RPABC1	B9J08_003940	2.22222	29	48.0918	16.5649	16.2883	16.9383	15.6483	16.1721	15.9418	16.3418	15.8908	16.3865	0.285629	16.0636	0.241668	0.450703	0.676416	16.2589	0.0269069	0.220399	0.390787	16.4018	0.115436	0.289169
A0A2H0ZEB0	A0A2H0ZEB0	Uncharacterized protein	B9J08_005047	10.6667	110	55.5643	16.8454	16.5143	16.8749	16.1017	16.5311	16.3224	16.5201	16.3492	16.584	0.166015	16.4014	0.36273	0.552142	0.426471	16.5316	0.0592836	0.29773	0.260456	16.6147	0.115384	0.289169
A0A2H0ZTX7	A0A2H0ZTX7	26S protease regulatory subunit 6A	B9J08_003778	15.7778	193	51.5346	19.6961	19.5175	19.7457	19.5662	19.7795	19.8087	19.8232	19.9078	19.747	0.107839	19.7721	0.371174	0.558117	-0.0650577	19.6856	0.62337	0.839786	-0.172897	19.7395	0.115471	0.289169
A0A2H1A618	A0A2H1A618	Rab-GAP TBC domain-containing protein	B9J08_000814	1	9	28.1272	10.7733	8.2102	11.4638	12.1564	11.7612	11.7596	11.6099	11.8606	11.9081	-0.0995301	11.8426	0.796483	0.883773	-1.74329	11.0208	0.105836	0.388298	-1.64376	10.971	0.115189	0.289169
A0A2H0ZI51	A0A2H0ZI51	JAB_MPN domain-containing protein	B9J08_004843	8	108	52.7107	18.4218	17.8683	18.7247	16.5887	18.418	18.4253	18.7274	18.8641	18.5944	0.917934	18.2697	0.114653	0.315977	0.527606	18.0745	0.365884	0.663751	-0.390329	18.5335	0.115614	0.289235
A0A2H0ZYD1	A0A2H0ZYD1	Uncharacterized protein	B9J08_001748	10.2222	101	51.6269	17.5711	17.5303	17.8134	17.0191	17.8388	17.7523	17.8985	17.8438	17.772	0.301404	17.6874	0.240162	0.448862	0.101526	17.5875	0.693283	0.877211	-0.199878	17.7382	0.11579	0.289508
A0A2H1A6E9	A0A2H1A6E9	Uncharacterized protein	B9J08_000936	3.33333	30	26.5296	15.4787	16.5881	15.7136	17.1054	15.5134	16.1368	15.353	15.6677	13.371	-1.45463	15.5246	0.081141	0.273621	-0.325061	16.0893	0.522961	0.777451	1.12957	15.362	0.115987	0.289835
A0A2H0ZHK5	A0A2H0ZHK5	RRM domain-containing protein	B9J08_004621	5.55556	50	46.1735	18.4404	18.0334	18.5579	18.6012	18.4927	18.6344	18.7386	18.6451	18.4859	0.0471345	18.5996	0.690545	0.808616	-0.232199	18.46	0.208551	0.520234	-0.279334	18.4835	0.116291	0.290426
A0A2H0ZK81	A0A2H0ZK81	Deoxyhypusine synthase	B9J08_002638	14	151	49.471	18.6966	18.6366	18.9538	18.3559	18.2966	18.1307	18.5981	18.3657	18.6461	0.275558	18.3988	0.0709632	0.255592	0.501265	18.5117	0.0101175	0.151342	0.225706	18.6495	0.116417	0.290572
A0A2H0ZRQ2	A0A2H0ZRQ2	Uncharacterized protein	B9J08_001853	9.88889	98	47.7714	20.9456	21.0888	21.1952	20.8711	20.9101	20.8009	20.8125	21.0727	20.513	-0.0612842	20.83	0.712111	0.826134	0.215823	20.9686	0.110251	0.395202	0.277107	20.938	0.116558	0.290756
A0A2H0ZLA0	A0A2H0ZLA0	HRXXH domain-containing protein	B9J08_002992	11.4444	143	54.5603	21.6225	21.51	21.5938	22.0456	22.5764	22.6426	22.0616	21.5077	21.9972	-0.566017	22.1385	0.0459251	0.212202	-0.846077	21.9985	0.00355203	0.0984321	-0.28006	21.7155	0.116666	0.290858
A0A2H0ZHS8	A0A2H0ZHS8	Uncharacterized protein	B9J08_004829	0.666667	6	22.0564	12.3933	12.547	10.9936	13.8313	12.3898	12.5506	10.393	11.0104	11.2952	-2.02435	11.9117	0.00903388	0.109824	-0.945893	12.4509	0.177145	0.481937	1.07846	11.4388	0.117139	0.291492
A0A2H1A183	A0A2H1A183	Uncharacterized protein	B9J08_001192	16.3333	148	57.1886	17.5671	17.6897	17.3474	17.9113	17.6586	17.613	17.4094	17.3237	17.1945	-0.418437	17.5184	0.0203154	0.1509	-0.19296	17.6312	0.253452	0.572154	0.225477	17.422	0.11719	0.291492
A0A2H1A6T7	A0A2H1A6T7	ABC transporter domain-containing protein	B9J08_000032	4.33333	40	49.7756	15.79	16.5332	15.2808	17.458	15.6859	15.704	15.2927	14.7842	15.5992	-1.05728	15.754	0.0896282	0.285702	-0.414622	16.0753	0.495025	0.755647	0.642657	15.5467	0.117183	0.291492
A0A2H0ZN79	A0A2H0ZN79	Uncharacterized protein	B9J08_003659	1.55556	14	37.8846	13.3006	11.8787	11.581	16.1919	13.6166	13.0194	12.751	13.1229	13.8575	-1.0322	13.7599	0.268885	0.473189	-2.02257	13.2647	0.0701706	0.319987	-0.990367	12.7486	0.117154	0.291492
A0A2H1A4T7	A0A2H1A4T7	Septin-type G domain-containing protein	B9J08_000945	18.6667	219	52.4971	19.5546	19.6638	19.7448	19.0461	19.6233	19.7606	19.7707	19.8837	19.7787	0.334398	19.6439	0.138938	0.345209	0.177743	19.5655	0.417915	0.698843	-0.156655	19.7327	0.117422	0.291732
A0A2H0ZPG5	A0A2H0ZPG5	Uncharacterized protein	B9J08_002004	14	134	53.8527	16.4082	16.5548	16.304	16.7416	16.3345	16.348	16.1341	16.275	16.1909	-0.274705	16.3373	0.153014	0.361793	-0.0523668	16.4485	0.775917	0.905702	0.222338	16.3112	0.11738	0.291732
A0A2H0ZU66	A0A2H0ZU66	6-phosphogluconolactonase	B9J08_003809	11.7778	115	51.2369	20.3416	20.3635	20.3681	19.9439	20.3246	20.4719	20.4497	20.5734	20.4637	0.248833	20.3712	0.159703	0.367818	0.110952	20.3023	0.508902	0.767079	-0.137881	20.4267	0.117495	0.291748
A0A2H1A3R2	A0A2H1A3R2	Profilin	B9J08_000587	5.66667	54	47.2934	18.8019	17.6184	19.7906	17.7076	19.6433	19.9383	19.9053	19.6392	19.3759	0.543762	19.3683	0.382526	0.567293	-0.359414	18.9167	0.653386	0.857713	-0.903176	19.1886	0.117668	0.292008
A0A2H0ZQC0	A0A2H0ZQC0	Uncharacterized protein	B9J08_004018	3.88889	35	53.6272	16.7751	16.8047	17.0718	16.7942	16.7132	16.4762	16.5737	16.5564	16.7961	-0.0191158	16.6516	0.905154	0.951369	0.222677	16.7725	0.21581	0.529851	0.241793	16.763	0.117828	0.292237
A0A2H0ZQK5	A0A2H0ZQK5	OBG-type G domain-containing protein	B9J08_004049	7.44444	70	49.6987	15.9816	16.0928	16.0345	16.0934	15.6909	15.5715	15.8255	15.9118	15.6792	0.020192	15.7954	0.921992	0.958646	0.250998	15.9108	0.23411	0.552433	0.230806	15.9209	0.118125	0.292806
A0A2H0ZLZ3	A0A2H0ZLZ3	Complex1_LYR_dom domain-containing protein	B9J08_003246	5.88889	59	52.7875	18.8893	19.1001	18.95	17.8762	18.672	18.4911	19.2363	19.2092	19.0319	0.812738	18.7528	0.00909604	0.109824	0.633413	18.6631	0.0284937	0.225648	-0.179325	19.0695	0.118992	0.294612
A0A2H0ZLQ6	A0A2H0ZLQ6	Uncharacterized protein	B9J08_003137	1.11111	10	46.8515	10.154	7.92851	10.1624	8.14536	10.3948	10.3255	12.5326	10.675	10.3569	1.56626	10.405	0.142385	0.349406	-0.206923	9.51844	0.85652	0.940497	-1.77319	10.3016	0.119058	0.294612
A0A2H1A6W6	A0A2H1A6W6	Uncharacterized protein	B9J08_000826	4.11111	37	50.2273	18.0996	17.9684	18.1462	17.8214	18.017	18.0311	17.8931	18.0018	17.7518	-0.0742313	17.9194	0.572703	0.725563	0.114961	18.014	0.388482	0.677453	0.189192	17.9768	0.119046	0.294612
A0A2H0ZW28	A0A2H0ZW28	Beta-glucosidase	B9J08_001985	1.22222	11	40.1307	16.1399	18.0353	15.7435	15.5239	15.9782	15.9354	15.6158	11.1472	16.0378	-1.54559	15.0397	0.266682	0.471135	0.82706	16.226	0.212642	0.524388	2.37265	15.4532	0.119372	0.295221
A0A2H0ZFN2	A0A2H0ZFN2	MRH domain-containing protein	B9J08_004488	1.77778	16	37.6241	17.3848	17.3209	16.7333	18.4257	17.9529	17.8346	16.6488	16.7697	16.9621	-1.27754	17.4323	0.000465429	0.0242415	-0.924749	17.6087	0.00885126	0.143311	0.35279	16.9699	0.119634	0.295531
A0A2H0ZGC7	A0A2H0ZGC7	tRNA (guanine(37)-N1)-methyltransferase	TRM5	9.22222	83	46.5599	17.0662	17.1001	17.1907	16.5429	16.9242	17.0002	17.358	17.4183	17.1696	0.492891	17.0689	0.0252425	0.165108	0.296564	16.9707	0.122108	0.413692	-0.196327	17.2171	0.119573	0.295531
A0A2H0ZV22	A0A2H0ZV22	Uncharacterized protein	B9J08_002304	1.66667	15	47.1939	11.7679	11.6463	11.9771	8.50492	10.1121	8.99672	11.1245	11.2999	10.384	1.73156	10.0703	0.0418323	0.202509	2.59255	10.5008	0.00696458	0.126947	0.860997	11.3666	0.120032	0.296343
A0A2H0ZKG8	A0A2H0ZKG8	Uncharacterized protein	B9J08_002723	4.11111	45	47.5869	16.0853	15.9818	15.5472	16.6517	15.9001	15.9265	15.6936	14.4591	15.5821	-0.914502	15.7022	0.060079	0.237405	-0.287985	16.0155	0.333818	0.640806	0.626517	15.5582	0.120452	0.297211
A0A2H1A732	A0A2H1A732	NADPH:adrenodoxin oxidoreductase, mitochondrial	B9J08_000127	8.33333	87	49.3455	17.9197	17.8116	17.8221	17.6892	17.9398	18.0177	18.1104	18.2644	17.8498	0.192666	17.9786	0.265121	0.470263	-0.0310805	17.8667	0.824228	0.926213	-0.223746	17.963	0.120548	0.297278
A0A2H0ZVV1	A0A2H0ZVV1	Protein kinase domain-containing protein	B9J08_002544	5.77778	52	50.2729	17.0161	17.0995	16.6618	16.5874	16.9483	17.0805	16.6471	16.7055	16.6692	-0.198138	16.773	0.275636	0.479848	0.0537294	16.8989	0.795892	0.912944	0.251868	16.7998	0.120641	0.297338
A0A2H0ZJS7	A0A2H0ZJS7	SH3 domain-containing protein	B9J08_004339	3.88889	35	32.9504	15.3047	14.9281	15.2564	15.8508	14.4155	15.564	15.4671	15.3032	15.6913	0.210418	15.382	0.61205	0.755762	-0.113702	15.2199	0.784802	0.909111	-0.32412	15.3251	0.120974	0.297988
A0A2H0ZMH8	A0A2H0ZMH8	Alpha,alpha-trehalase	B9J08_003397	23.7778	297	48.9802	20.0968	19.9205	21.002	20.1086	21.1117	21.1146	20.7694	20.808	20.8718	0.0380893	20.7973	0.897111	0.947937	-0.43853	20.559	0.305572	0.619373	-0.476619	20.5781	0.121145	0.29824
A0A2H0ZXK7	A0A2H0ZXK7	Translationally-controlled tumor protein homolog	B9J08_002152	6.77778	71	49.7206	20.9995	20.72	21.0785	20.2897	20.0649	19.6391	20.9386	20.5254	20.5193	0.663227	20.3295	0.0176692	0.14119	0.934777	20.4653	0.00320839	0.0973873	0.271551	20.7969	0.121416	0.298416
A0A2H1A1P1	A0A2H1A1P1	Uncharacterized protein	B9J08_001346	7.88889	75	47.8126	18.6783	18.7812	18.9891	18.1884	18.7022	18.6612	18.9716	19.1934	18.9229	0.512011	18.7733	0.0237478	0.161165	0.298911	18.6667	0.147263	0.446511	-0.2131	18.9227	0.121699	0.298416
A0A2H0ZUG2	A0A2H0ZUG2	SAC domain-containing protein	B9J08_004042	23.5556	284	50.8354	20.7592	21.0976	20.3299	21.1875	20.6905	20.6976	20.3751	20.3393	20.4747	-0.462131	20.6274	0.0272884	0.172751	-0.129616	20.7937	0.611185	0.833611	0.332514	20.5626	0.121672	0.298416
A0A2H0ZIW0	A0A2H0ZIW0	Phospholipid scramblase	B9J08_004364	4.11111	46	48.0231	17.0355	17.2839	17.0048	17.9426	17.0197	16.9084	16.692	17.0644	16.8076	-0.43556	17.0725	0.191364	0.396605	-0.182171	17.1991	0.559438	0.801082	0.25339	16.9814	0.121649	0.298416
A0A2H1A4Q8	A0A2H1A4Q8	Trafficking protein particle complex subunit	B9J08_000941	3.77778	35	50.8075	15.0746	15.4635	15.2474	14.5519	14.7582	14.8054	15.0358	14.9281	14.9383	0.262246	14.8363	0.21401	0.421295	0.556665	14.9835	0.0312457	0.235323	0.294419	15.1146	0.121699	0.298416
A0A2H1A3N6	A0A2H1A3N6	Aminotran_1_2 domain-containing protein	B9J08_000577	13.3333	122	52.2616	18.8831	18.8332	18.9197	19.2858	18.8412	18.6392	18.712	18.4842	18.8455	-0.241493	18.8013	0.261662	0.46646	-0.0433936	18.9004	0.819868	0.924678	0.198099	18.7796	0.121398	0.298416
A0A2H0ZWD8	A0A2H0ZWD8	Uncharacterized protein	B9J08_002064	5	45	51.0088	15.6029	15.7673	15.9803	15.8474	16.0043	15.9822	16.0736	16.2616	15.8906	0.130675	16.01	0.458553	0.632029	-0.161113	15.8641	0.380239	0.672561	-0.291789	15.9294	0.121437	0.298416
A0A2H0ZIE8	A0A2H0ZIE8	Uncharacterized protein	B9J08_004214	2.11111	19	35.9241	13.2265	12.5436	12.9003	13.3504	12.6146	12.8422	12.4478	12.2408	12.2482	-0.623487	12.624	0.117178	0.319184	-0.0456603	12.9129	0.903011	0.963157	0.577827	12.6012	0.121787	0.298462
A0A2H0ZVA7	A0A2H0ZVA7	Cleavage and polyadenylation specificity factor subunit 2	B9J08_002347	20.8889	188	49.6862	17.2249	17.3176	17.2152	17.6703	17.5054	17.4892	17.3725	17.5028	17.3934	-0.132051	17.4889	0.29971	0.500057	-0.302371	17.4038	0.0469805	0.269359	-0.17032	17.3377	0.121966	0.298561
A0A2H0ZMC9	A0A2H0ZMC9	Uncharacterized protein	B9J08_003394	5.66667	56	49.2687	19.4498	19.4876	19.863	20.8457	19.3166	20.4791	19.4894	20.1916	20.7537	-0.0689058	20.1793	0.889971	0.943986	-0.613669	19.907	0.171616	0.476185	-0.544763	19.8725	0.121957	0.298561
A0A2H1A121	A0A2H1A121	Uncharacterized protein	B9J08_001142	8.44444	78	47.0951	15.5033	15.7166	15.0188	17.8203	16.1203	16.4254	15.6091	15.7989	15.9917	-0.988743	16.2943	0.0667989	0.251032	-1.37573	16.1008	0.0258878	0.218154	-0.38699	15.6064	0.122098	0.298715
A0A2H1A729	A0A2H1A729	Arginyltransferase	B9J08_000138	3.33333	30	40.8111	15.0095	15.2747	14.8294	14.9696	14.2687	14.0229	14.2625	14.8353	14.7986	0.211717	14.5263	0.544717	0.705339	0.617449	14.7291	0.0895433	0.360101	0.405732	14.835	0.122253	0.298925
A0A2H0ZZB1	A0A2H0ZZB1	Uncharacterized protein	B9J08_001707	1.44444	13	39.6071	13.5	14.128	11.7431	15.7761	14.2546	13.911	12.1924	12.1131	11.7263	-2.63665	13.3289	0.00231109	0.0582157	-1.52355	13.8855	0.0926106	0.363332	1.11311	12.5671	0.122617	0.299325
A0A2H1A5P3	A0A2H1A5P3	Chromatin modification-related protein EAF1	B9J08_000706	10.4444	105	51.3843	16.1416	15.8832	16.1415	16.2121	16.1667	16.1105	15.9281	15.8011	15.6726	-0.362477	15.9818	0.0514576	0.221565	-0.10763	16.1093	0.50766	0.76695	0.254847	15.928	0.122691	0.299325
A0A2H0ZCH3	A0A2H0ZCH3	GTP-binding protein RHO3	B9J08_005030	7	71	51.0612	19.4002	19.4301	19.5324	19.2163	19.5481	19.6028	19.6174	19.5618	19.6003	0.137462	19.5245	0.330153	0.524532	-0.00146899	19.455	0.991938	0.9974	-0.138931	19.5237	0.122693	0.299325
A0A2H1A843	A0A2H1A843	SGF29 C-terminal domain-containing protein	B9J08_000225	1.55556	14	40.3104	12.5185	13.6614	12.3517	11.5546	13.6596	14.5109	13.8388	15.1107	12.9043	0.709582	13.5965	0.459124	0.632029	-0.397834	13.0428	0.645539	0.852062	-1.10742	13.3976	0.122556	0.299325
A0A2H0ZWD4	A0A2H0ZWD4	Uncharacterized protein	B9J08_002083	0.888889	10	40.1805	17.7132	17.9168	17.4141	12.2038	17.6507	16.9147	17.5952	17.3829	17.1618	1.79024	16.4849	0.238272	0.446102	2.09163	16.6355	0.179606	0.485382	0.301384	17.5307	0.122927	0.299394
A0A2H0ZL54	A0A2H0ZL54	Imidazoleglycerol-phosphate dehydratase	B9J08_002944	3.22222	29	45.0567	18.6248	18.4798	18.2129	18.8709	18.4523	18.5221	18.6395	18.9674	18.5366	0.099342	18.6648	0.583495	0.732844	-0.175944	18.5272	0.347858	0.654023	-0.275286	18.5768	0.12293	0.299394
A0A2H1A815	A0A2H1A815	Cell division control protein 48	B9J08_000480	37	473	53.508	22.4973	22.6887	22.4573	22.373	22.3591	22.304	22.3207	22.4105	22.399	0.0313798	22.3611	0.772638	0.868916	0.202413	22.4466	0.146967	0.446164	0.171033	22.4623	0.122906	0.299394
A0A2H0ZMD4	A0A2H0ZMD4	Uncharacterized protein	B9J08_003390	1	9	48.2435	15.9056	15.8936	15.3314	16.8942	15.9495	15.9157	15.4471	14.2387	15.4824	-1.19705	15.6546	0.0333914	0.18626	-0.542943	15.9817	0.149157	0.449969	0.654108	15.3831	0.123082	0.299417
A0A2H0ZIY1	A0A2H0ZIY1	Pre-mRNA polyadenylation factor FIP1	B9J08_004384	2.22222	20	49.8349	15.5437	15.4994	14.8832	15.0318	15.57	15.6193	15.4268	15.8791	15.8757	0.320163	15.5671	0.235753	0.443886	-0.0982781	15.3579	0.734008	0.895035	-0.418441	15.518	0.123147	0.299417
A0A2H1A6S1	A0A2H1A6S1	Homocitrate synthase	B9J08_000015	7.88889	80	51.7487	17.7778	17.7811	17.7959	17.6666	17.5094	17.5647	17.6035	17.7088	17.5718	0.0478	17.6042	0.683974	0.804623	0.204692	17.6826	0.117708	0.406105	0.156892	17.7065	0.123036	0.299417
A0A2H0ZYP8	A0A2H0ZYP8	Uncharacterized protein	B9J08_001866	2.33333	21	46.6024	14.7994	14.8187	14.368	15.438	14.6701	14.8482	14.4212	14.1688	14.3001	-0.688746	14.6411	0.0409842	0.201952	-0.323403	14.8237	0.292305	0.608981	0.365343	14.4794	0.123255	0.299512
A0A2H0ZMA6	A0A2H0ZMA6	CinA domain-containing protein	B9J08_003358	2.44444	22	48.7478	17.4613	17.3328	17.2405	17.8568	17.5746	17.7432	17.4441	17.7946	17.486	-0.14999	17.6499	0.350174	0.54314	-0.379993	17.5349	0.0310154	0.234259	-0.230003	17.4599	0.123602	0.300018
A0A2H1A7W0	A0A2H1A7W0	Phospholipid-transporting ATPase	B9J08_000435	0.444444	4	16.2135	11.5961	8.15254	7.33915	11.4093	11.7895	11.2198	11.5667	12.2064	10.1221	-0.174428	11.3856	0.793659	0.882683	-2.44358	10.2511	0.0862815	0.353885	-2.26915	10.1639	0.123549	0.300018
A0A2H0ZDP2	A0A2H0ZDP2	ATP-dependent RNA helicase DBP8	B9J08_005116	4.66667	42	48.358	13.84	14.0877	13.6203	13.965	12.8404	13.0227	11.8937	13.5812	13.4942	-0.286348	13.1329	0.638821	0.771618	0.573233	13.5627	0.179865	0.485382	0.859581	13.4195	0.123676	0.300029
A0A2H0ZJE5	A0A2H0ZJE5	Eukaryotic translation initiation factor 5B	B9J08_004230	28.7778	303	51.8376	19.3913	19.6418	19.1521	19.6072	19.0428	19.0223	19.1052	19.1227	19.2453	-0.0663764	19.1909	0.724115	0.834605	0.170986	19.3096	0.453726	0.728354	0.237362	19.2764	0.123868	0.300327
A0A2H0ZWM4	A0A2H0ZWM4	Enhancer of translation termination 1	B9J08_002532	11.8889	136	54.7724	18.9249	19.137	19.07	19.2289	18.9963	19.0962	19.1656	19.1805	19.2602	0.0949977	19.1546	0.400046	0.582486	-0.0631718	19.0756	0.620427	0.838646	-0.15817	19.1231	0.124235	0.301046
A0A2H0ZZD3	A0A2H0ZZD3	SCA7 domain-containing protein	B9J08_001349	5.66667	51	56.5596	13.7854	13.7362	13.8986	12.6745	13.4312	13.0655	13.6008	13.4663	13.0263	0.307384	13.2108	0.397877	0.580678	0.749683	13.4319	0.0448153	0.264306	0.442299	13.5856	0.124952	0.302614
A0A2H0ZIL7	A0A2H0ZIL7	UNC45-central domain-containing protein	B9J08_004278	4.44444	40	45.9426	14.9965	15.0774	14.2061	16.0985	14.6368	14.8726	13.3013	14.5859	14.2728	-1.1493	14.628	0.0637487	0.24672	-0.442605	14.9813	0.37128	0.667101	0.706691	14.4067	0.125162	0.302795
A0A2H0ZVH6	A0A2H0ZVH6	Uncharacterized protein	B9J08_002436	4	36	52.9071	17.5815	16.959	17.7377	17.7045	17.5105	17.7884	17.9002	17.6558	17.8213	0.124658	17.7301	0.379634	0.564771	-0.241707	17.5469	0.331438	0.637938	-0.366365	17.6093	0.125167	0.302795
A0A2H0ZKH6	A0A2H0ZKH6	4-nitrophenylphosphatase	B9J08_004228	4.77778	43	43.7811	16.5516	16.2559	16.5639	15.3534	16.3221	16.3727	16.3338	15.8624	16.2644	0.137502	16.0848	0.681288	0.802694	0.441058	16.2366	0.200906	0.509097	0.303556	16.3053	0.125303	0.302955
A0A2H1A0T5	A0A2H1A0T5	Aminomethyltransferase	B9J08_001073	13.1111	136	52.4366	20.0731	19.7379	20.5295	19.082	20.7581	20.975	20.6828	20.3818	20.3592	0.202883	20.3731	0.694483	0.812236	-0.158219	20.1926	0.772508	0.905087	-0.361102	20.294	0.125806	0.304003
A0A2H1A1X3	A0A2H1A1X3	Uncharacterized protein	B9J08_001420	17.5556	199	49.6762	19.3603	19.179	19.7815	19.1319	19.215	19.1005	19.7929	19.6429	19.7156	0.56797	19.4331	0.00095005	0.0339427	0.291117	19.2947	0.144849	0.442623	-0.276853	19.5787	0.125906	0.304073
A0A2H0ZGA4	A0A2H0ZGA4	Threonine synthase	B9J08_004696	23.4444	236	49.9997	19.821	19.8604	20.0526	19.2045	19.7937	19.8152	20.1809	20.0279	20.0353	0.476945	19.8429	0.0411107	0.201952	0.306888	19.7579	0.165798	0.469688	-0.170057	19.9964	0.126105	0.304383
A0A2H0ZVL3	A0A2H0ZVL3	KAP NTPase domain-containing protein	B9J08_002405	2.22222	20	46.4404	13.4731	13.4445	12.7948	13.4004	13.4688	13.4061	11.9914	13.0128	12.6811	-0.863293	12.9934	0.0519238	0.222024	-0.187615	13.3313	0.557947	0.800512	0.675678	12.8996	0.126323	0.304386
A0A2H0ZD63	A0A2H0ZD63	Uncharacterized protein	B9J08_004967	23.8889	243	55.6305	18.5043	18.7685	18.2428	18.4699	18.2589	18.2245	18.2395	18.2759	18.2664	-0.0571914	18.2892	0.625224	0.763731	0.187409	18.4115	0.309092	0.622348	0.244601	18.3829	0.126285	0.304386
A0A2H0ZVL8	A0A2H0ZVL8	Ribosomal protein S15	B9J08_002473	8.44444	87	47.6214	20.0683	20.1746	20.1355	20.0409	19.9363	19.9511	19.913	19.7837	20.1236	-0.0359805	19.9581	0.773847	0.869597	0.150047	20.0511	0.187965	0.497899	0.186028	20.0331	0.126289	0.304386
A0A2H0ZEM5	A0A2H0ZEM5	Uncharacterized protein	B9J08_005375	2.11111	19	37.1184	13.9804	13.5273	13.6562	12.9534	13.3601	13.0664	12.4136	13.6405	13.1769	-0.0496502	13.1018	0.904954	0.951369	0.594655	13.424	0.0765126	0.330116	0.644305	13.3991	0.126387	0.304386
A0A2H0ZMM5	A0A2H0ZMM5	Actin-related protein 2/3 complex subunit 4	B9J08_003478	7.33333	75	51.7053	20.2107	20.1091	20.8115	19.7393	20.5629	20.7816	20.8337	20.7904	20.5357	0.358678	20.5406	0.243169	0.452139	0.0158291	20.3692	0.962616	0.984944	-0.342849	20.5485	0.126467	0.304409
A0A2H0ZLU9	A0A2H0ZLU9	Rap-GAP domain-containing protein	B9J08_003212	5.55556	50	51.0081	15.0317	14.7485	14.0668	15.6469	13.9334	14.3502	13.8796	14.1074	14.3186	-0.541663	14.3727	0.289351	0.490564	-0.0278198	14.6296	0.958041	0.983289	0.513844	14.3588	0.126939	0.305374
A0A2H0ZSY7	A0A2H0ZSY7	Uncharacterized protein	B9J08_003307	1.55556	14	37.788	15.2487	15.5003	15.203	16.0585	15.3026	15.3723	15.0037	14.9403	15.1592	-0.543424	15.3061	0.0755857	0.263301	-0.260477	15.4476	0.350078	0.654579	0.282947	15.1759	0.127124	0.305648
A0A2H0ZG98	A0A2H0ZG98	Uncharacterized protein	B9J08_004660	4.22222	47	52.285	18.1086	17.9456	18.3901	16.842	17.7513	17.3891	17.9465	18.0321	17.6554	0.550556	17.6027	0.0690076	0.254756	0.820661	17.7378	0.0186612	0.193924	0.270105	18.0131	0.127296	0.305892
A0A2H0ZQ20	A0A2H0ZQ20	USP domain-containing protein	B9J08_003946	4.77778	43	50.6076	16.3826	16.0862	15.894	16.7882	16.3198	16.5574	15.6494	16.0986	15.5394	-0.792679	16.1588	0.0102199	0.114533	-0.434206	16.338	0.07585	0.328886	0.358473	15.9417	0.127486	0.30618
A0A2H0ZP37	A0A2H0ZP37	RRM domain-containing protein	B9J08_004001	5.88889	53	45.8165	19.1238	19.1099	19.2901	19.4856	19.1325	19.2972	19.3266	19.3562	19.2899	0.0191262	19.3146	0.878474	0.937922	-0.130477	19.2398	0.367578	0.664999	-0.149603	19.2494	0.127615	0.306317
A0A2H0ZGX6	A0A2H0ZGX6	Uncharacterized protein	B9J08_004626	2.22222	20	40.5037	14.7921	14.7697	15.0351	12.518	14.4664	13.3643	15.3742	15.2352	14.9478	1.73618	14.3176	0.0127269	0.124814	1.41607	14.1576	0.0290901	0.227257	-0.320111	15.0257	0.127789	0.306395
A0A2H1A171	A0A2H1A171	DUF155 domain-containing protein	B9J08_001157	2.88889	26	47.376	14.867	14.8763	14.6064	14.877	15.0136	14.6593	15.0834	15.0538	15.0542	0.213821	14.9569	0.30444	0.504057	-0.0667769	14.8166	0.755788	0.900557	-0.280598	14.9235	0.127767	0.306395
A0A2H0ZVT7	A0A2H0ZVT7	CAP-Gly domain-containing protein	B9J08_004078	7	63	57.7134	19.1411	18.8134	19.2069	18.841	19.2079	19.2439	19.3953	19.1047	19.3883	0.198502	19.1969	0.245883	0.454641	-0.0438332	19.0757	0.806902	0.918924	-0.242335	19.175	0.127934	0.306573
A0A2H0ZID0	A0A2H0ZID0	Ribosomal protein S2	B9J08_004238	12.7778	121	50.5061	18.1204	18.1231	18.8836	17.2145	18.5814	18.6163	19.0591	18.6169	18.6765	0.646781	18.4608	0.1514	0.360419	0.238265	18.2565	0.603412	0.82822	-0.408516	18.5799	0.128053	0.30669
A0A2H0ZKD1	A0A2H0ZKD1	Nitric oxide dioxygenase	B9J08_002691	21.2222	236	53.0056	21.3721	21.386	21.9598	20.2296	20.9546	20.541	21.8151	21.9298	21.8488	1.28948	21.2198	0.000451479	0.0238017	0.997557	21.0739	0.00669238	0.124703	-0.291921	21.7186	0.128212	0.306735
A0A2H1A158	A0A2H1A158	Uncharacterized protein	B9J08_001185	5.22222	56	52.2302	18.3846	18.7504	17.8686	18.6456	18.0507	18.4538	17.913	17.9	18.0656	-0.423827	18.1714	0.0489546	0.217951	-0.0488234	18.3589	0.8616	0.942959	0.375003	18.147	0.128214	0.306735
A0A2H0ZWN7	A0A2H0ZWN7	Uncharacterized protein	B9J08_002187	1.88889	17	32.3431	13.835	12.2271	12.8184	14.0346	13.5172	12.9532	12.2628	12.1969	11.994	-1.35045	12.8265	0.0110996	0.119659	-0.541515	13.2309	0.335081	0.641497	0.808936	12.5557	0.128558	0.306984
A0A2H0ZXA6	A0A2H0ZXA6	Vacuolar protein sorting-associated protein 28	B9J08_002431	3	27	53.0757	15.953	15.4222	16.2153	16.8795	16.2498	16.4455	16.2888	16.4178	16.0612	-0.268991	16.3904	0.248928	0.456082	-0.661451	16.1942	0.051114	0.281485	-0.392459	16.0597	0.128406	0.306984
A0A2H0ZUN0	A0A2H0ZUN0	Signal peptidase complex subunit 2	B9J08_003523	6.88889	71	50.8845	16.9364	16.4493	17.244	16.4042	17.2401	17.5682	17.2713	17.2078	17.1971	0.154606	17.1481	0.621721	0.761662	-0.19426	16.9737	0.603166	0.82822	-0.348867	17.051	0.128636	0.306984
A0A2H0ZH38	A0A2H0ZH38	Uncharacterized protein	B9J08_004804	3	27	54.1808	14.1743	13.8024	13.9713	14.4417	14.2897	14.989	14.4415	14.8119	14.0434	-0.141173	14.5029	0.665172	0.790634	-0.59076	14.2781	0.0729184	0.325443	-0.449588	14.2075	0.128711	0.306984
A0A2H0ZGF2	A0A2H0ZGF2	Ribonuclease	B9J08_004736	9.22222	83	53.3661	15.9077	15.5381	16.0444	16.2398	16.0718	16.2422	16.2792	15.9616	16.1746	-0.0461578	16.1616	0.779545	0.873729	-0.354558	16.0074	0.107937	0.391425	-0.3084	15.9843	0.128479	0.306984
A0A2H0ZXR5	A0A2H0ZXR5	Uncharacterized protein	B9J08_002192	9.22222	83	49.7754	16.0999	16.0638	16.1947	16.0436	16.5529	16.6269	16.3641	16.6249	16.1597	-0.0248779	16.3954	0.913821	0.954676	-0.288356	16.2636	0.197244	0.504548	-0.263479	16.2512	0.128744	0.306984
A0A2H1A8D2	A0A2H1A8D2	CBF domain-containing protein	B9J08_000286	14	146	51.5659	15.9735	16.1073	15.9564	15.5827	15.3803	15.2618	15.673	15.8144	15.8759	0.37952	15.598	0.0696534	0.255096	0.604128	15.7103	0.0107844	0.155403	0.224608	15.9001	0.129175	0.307602
A0A2H1A803	A0A2H1A803	TRP_N domain-containing protein	B9J08_000473	2.88889	32	48.5748	15.0083	15.071	14.8491	15.3376	14.7523	15.1249	14.3431	15.0453	14.207	-0.53981	14.8017	0.126159	0.330678	-0.0954402	15.0239	0.682308	0.872581	0.44437	14.754	0.129163	0.307602
A0A2H0ZSK2	A0A2H0ZSK2	Cytoplasmic tRNA 2-thiolation protein 1	NCS6	1.11111	10	36.1727	14.08	13.4037	12.9328	13.8661	12.4384	13.7683	10.0126	12.3215	13.5246	-1.40469	12.6552	0.186712	0.392204	0.114572	13.4149	0.831417	0.929939	1.51926	12.7125	0.129247	0.307602
A0A2H0ZM99	A0A2H0ZM99	Heat shock protein SSA2	B9J08_003364	39.8889	490	50.7877	23.7853	23.926	23.9488	22.6475	23.6632	23.555	23.7588	23.7561	23.6157	0.421624	23.4994	0.187188	0.392524	0.5981	23.5876	0.081613	0.341873	0.176476	23.7984	0.129288	0.307602
A0A2H0ZM64	A0A2H0ZM64	tRNA modification GTPase TrmE	B9J08_003327	6.11111	55	49.0309	13.7842	13.594	14.4627	12.9382	14.1658	14.3425	14.3695	14.796	14.2287	0.649245	14.1401	0.181029	0.389305	0.131479	13.8812	0.786979	0.909983	-0.517766	14.2059	0.129613	0.308036
A0A2H0ZJ06	A0A2H0ZJ06	Uncharacterized protein	B9J08_004404	4	36	51.2182	15.9098	15.7632	15.7119	16.8868	16.0265	16.2094	15.9515	16.0818	16.0126	-0.358931	16.1948	0.196763	0.403705	-0.579249	16.0846	0.0618833	0.302969	-0.220319	15.9051	0.129583	0.308036
A0A2H1A013	A0A2H1A013	N-acetyltransferase domain-containing protein	B9J08_001110	2.77778	25	45.5517	17.2531	17.2944	17.3486	17.5827	17.1663	16.5788	17.3462	17.692	17.4706	0.393685	17.3061	0.190265	0.395644	0.189463	17.204	0.494262	0.755647	-0.204223	17.4008	0.130339	0.309428
A0A2H0ZWR1	A0A2H0ZWR1	SGL domain-containing protein	B9J08_002214	13.6667	127	50.397	19.4448	19.427	19.4538	18.8376	19.7582	19.8834	19.6838	19.6848	19.4449	0.111411	19.5488	0.708465	0.824192	-0.0511777	19.4675	0.861658	0.942959	-0.162589	19.5232	0.130342	0.309428
A0A2H0ZIP6	A0A2H0ZIP6	Pyr_redox_2 domain-containing protein	B9J08_004345	11.1111	102	50.8459	17.3872	17.6003	17.5054	18.1444	17.4668	17.6697	17.3652	17.3901	17.127	-0.466181	17.5272	0.0582041	0.23421	-0.262669	17.629	0.235492	0.553278	0.203512	17.3959	0.130499	0.309565
A0A2H0ZFV2	A0A2H0ZFV2	Uncharacterized protein	B9J08_004554	22.3333	226	54.0077	20.6286	21.0189	20.4878	20.9717	20.6299	20.4187	20.4989	20.4783	20.4226	-0.206856	20.57	0.233023	0.440857	0.0382992	20.6926	0.858214	0.941401	0.245155	20.5892	0.130563	0.309565
A0A2H1A123	A0A2H1A123	Dolichyl-phosphate-mannose--protein mannosyltransferase	B9J08_001228	18.6667	191	47.3643	18.4199	18.5325	18.5314	19.2107	18.1041	18.045	18.1329	18.1805	18.5233	-0.174337	18.3661	0.617186	0.759059	0.0413674	18.4739	0.901841	0.963108	0.215705	18.3868	0.130614	0.309565
A0A2H1A5J4	A0A2H1A5J4	Protein FYV4, mitochondrial	B9J08_000649	4	47	49.8865	16.9445	16.7639	16.7982	16.9236	16.522	16.6313	16.9364	17.0707	17.0577	0.329316	16.8569	0.07285	0.258776	0.14328	16.7639	0.405396	0.689429	-0.186036	16.9286	0.131053	0.30989
A0A2H1A7S8	A0A2H1A7S8	GOLD domain-containing protein	B9J08_000039	6.55556	66	47.3092	20.7701	20.6779	20.6883	20.5443	20.6484	20.7597	20.8083	20.8231	20.9062	0.195044	20.7483	0.107758	0.307687	0.061242	20.6814	0.599196	0.82609	-0.133802	20.779	0.13092	0.30989
A0A2H0ZVF7	A0A2H0ZVF7	Uncharacterized protein	B9J08_002423	3	27	43.0413	16.1576	16.1634	16.0285	16.0905	16.083	16.0598	16.3457	16.3664	16.2409	0.239935	16.1977	0.122558	0.325641	0.0387202	16.0971	0.790501	0.911098	-0.201215	16.2171	0.13098	0.30989
A0A2H1A609	A0A2H1A609	Mid2 domain-containing protein	B9J08_000798	4.11111	37	51.2751	17.727	17.1841	17.1901	18.4327	17.567	18.2577	17.3701	18.032	17.8463	-0.336364	17.9176	0.274144	0.478065	-0.718754	17.7264	0.0403656	0.255271	-0.382391	17.5583	0.131217	0.30989
A0A2H0ZMD5	A0A2H0ZMD5	Uncharacterized protein	B9J08_003080	7.66667	69	53.8378	16.2428	16.3568	16.1202	16.3618	16.0365	16.0498	15.9406	16.2176	15.669	-0.20696	16.0459	0.347182	0.540175	0.0905959	16.1946	0.606306	0.830501	0.297556	16.0912	0.131136	0.30989
A0A2H0ZH53	A0A2H0ZH53	Uncharacterized protein	B9J08_004808	3.88889	35	47.118	14.1483	14.0915	14.0774	14.6444	13.8002	14.159	14.4953	14.2741	14.4974	0.221056	14.3117	0.466783	0.637171	-0.0954537	14.1535	0.746201	0.89799	-0.316509	14.264	0.130844	0.30989
A0A2H0ZL67	A0A2H0ZL67	Uncharacterized protein	B9J08_002956	12.6667	134	50.9327	18.0489	17.7073	18.2935	17.5694	19.1044	19.3517	18.6696	18.3702	18.0615	-0.308112	18.5211	0.540443	0.702024	-0.658597	18.3459	0.217071	0.529851	-0.350484	18.1918	0.131253	0.30989
A0A2H0ZLD2	A0A2H0ZLD2	Uncharacterized protein	B9J08_003026	4.55556	48	50.3004	14.8949	15.1995	15.2205	16.3033	14.6216	14.4518	14.6785	14.5325	15.0491	-0.372179	14.9395	0.498314	0.668179	-0.0205757	15.1153	0.96906	0.986643	0.351603	14.9292	0.131563	0.310452
A0A2H1A7K7	A0A2H1A7K7	PX domain-containing protein	B9J08_000314	8.22222	74	48.0041	16.0296	16.0558	15.8051	16.4763	16.4915	16.4187	16.0859	16.2211	16.2733	-0.268757	16.3278	0.0931825	0.289699	-0.498688	16.2129	0.0142844	0.172973	-0.229931	16.0785	0.131842	0.310939
A0A2H0ZBV6	A0A2H0ZBV6	Methylmalonate-semialdehyde dehydrogenase (CoA acylating)	B9J08_005580	11.3333	108	50.1701	19.2052	18.9085	18.5757	19.5657	19.484	19.8199	19.2511	19.1838	19.0883	-0.448785	19.3988	0.0104668	0.116021	-0.726722	19.2598	0.00875557	0.14331	-0.277938	19.0354	0.13207	0.311309
A0A2H0ZVY2	A0A2H0ZVY2	NADH dehydrogenase [ubiquinone] 1 beta subcomplex subunit 7	B9J08_002528	3.11111	37	52.5988	17.0442	16.7775	17.6564	15.6902	17.24	17.2436	18.0008	18.0141	17.1026	0.981238	17.2152	0.0903865	0.286866	0.434748	16.942	0.399037	0.686172	-0.54649	17.4326	0.13218	0.311396
A0A2H0ZD99	A0A2H0ZD99	Ubiquitin-related modifier 1	URM1	3.77778	34	47.287	18.6639	18.0552	18.2513	19.0049	18.7507	18.7023	18.6882	18.8161	18.4072	-0.18209	18.7282	0.2727	0.476316	-0.4958	18.5714	0.0392413	0.252817	-0.31371	18.4803	0.13242	0.311792
A0A2H0ZG10	A0A2H0ZG10	LCCL domain-containing protein	B9J08_004603	2	18	47.1456	15.5765	15.1641	15.0933	16.3631	15.5668	15.7547	15.0985	15.0121	13.7369	-1.27903	15.2553	0.0240563	0.161986	-0.616905	15.5864	0.0626595	0.304699	0.662122	14.9469	0.132655	0.312176
A0A2H0ZKQ1	A0A2H0ZKQ1	Inositol-3-phosphate synthase	B9J08_002762	10	91	50.8428	18.9202	18.7126	18.9337	18.9435	19.0158	19.1621	18.7871	18.7132	18.3791	-0.413995	18.8335	0.0265621	0.170041	-0.18494	18.948	0.18416	0.49238	0.229055	18.741	0.132845	0.312284
A0A2H0ZVR0	A0A2H0ZVR0	Uncharacterized protein	B9J08_002515	2.33333	30	46.5236	14.6668	14.5214	14.3156	15.7254	15.0899	15.2143	14.6774	14.8846	14.8807	-0.528947	15.0787	0.0636114	0.246469	-0.841898	14.9222	0.0132319	0.168778	-0.312951	14.6578	0.132815	0.312284
A0A2H0ZKG7	A0A2H0ZKG7	tRNA N6-adenosine threonylcarbamoyltransferase	KAE1	5.66667	55	52.5603	16.4661	16.6301	16.4961	16.296	16.2258	16.2648	16.0772	16.5227	16.223	0.0121389	16.2682	0.944242	0.970909	0.268595	16.3965	0.0925707	0.363332	0.256456	16.4025	0.132932	0.312318
A0A2H0ZM60	A0A2H0ZM60	tRNA(Phe) 7-((3-amino-3-carboxypropyl)-4-demethylwyosine(37)-N(4))-methyltransferase	B9J08_003303	3.33333	38	50.419	15.7496	15.8688	16.2435	14.6997	15.8463	15.8644	16.1647	16.4513	16.1496	0.785077	15.8627	0.0628449	0.244976	0.483849	15.7121	0.228801	0.545564	-0.301229	16.1046	0.133174	0.312546
A0A2H0ZYM3	A0A2H0ZYM3	Ribosomal protein L15	B9J08_001851	5.88889	57	50.5522	20.7437	21.4028	20.1232	22.6039	19.3945	19.9913	19.6849	20.1856	20.5804	-0.512946	20.4067	0.553411	0.712022	0.0933505	20.7099	0.9162	0.967418	0.606297	20.4534	0.133152	0.312546
A0A2H0ZGI3	A0A2H0ZGI3	40S ribosomal protein S12	B9J08_004761	7.44444	76	43.9295	20.7252	20.5438	21.4532	19.3434	20.9245	21.0686	21.7054	21.2795	21.0956	0.914674	20.9028	0.0994281	0.297253	0.461924	20.6764	0.395962	0.683877	-0.45275	21.1338	0.133427	0.312971
A0A2H0ZFP1	A0A2H0ZFP1	Uncharacterized protein	B9J08_004502	7.44444	67	46.9925	15.3768	15.2577	15.3647	14.3454	14.4591	13.9407	14.901	15.3537	14.6858	0.73177	14.6143	0.0356316	0.191348	1.08467	14.7907	0.00229989	0.0903445	0.3529	15.1566	0.133969	0.31373
A0A2H1A0Y1	A0A2H1A0Y1	Thioredoxin	B9J08_001086	6	57	46.8294	18.0854	17.6449	18.1346	16.8218	17.7043	17.0899	17.6704	17.8372	17.5422	0.477895	17.4443	0.0944515	0.290934	0.749599	17.5802	0.029935	0.231916	0.271704	17.8191	0.133914	0.31373
A0A2H1A228	A0A2H1A228	Uncharacterized protein	B9J08_001454	17.6667	185	53.436	19.9519	20.1062	19.8008	20.3486	19.8182	19.9192	19.6793	19.8146	19.8296	-0.254196	19.9016	0.162421	0.369472	-0.0757295	19.9908	0.682074	0.872581	0.178467	19.8637	0.133877	0.31373
A0A2H0ZWN9	A0A2H0ZWN9	MHD domain-containing protein	B9J08_002191	2.11111	19	47.4852	14.3404	14.3699	13.0663	14.6339	14.3664	13.7761	13.5094	13.4189	12.3599	-1.16273	13.6774	0.0325776	0.183605	-0.333275	14.0922	0.486188	0.749167	0.829459	13.5108	0.134057	0.313768
A0A2H0ZDW9	A0A2H0ZDW9	Uncharacterized protein	B9J08_005502	7.55556	76	56.7134	16.3288	16.2919	16.2819	16.4952	16.4212	16.5289	16.4891	16.5037	16.4483	-0.00143077	16.4811	0.991315	0.995445	-0.180898	16.3913	0.21512	0.528989	-0.179467	16.3906	0.134236	0.314015
A0A2H0ZGM4	A0A2H0ZGM4	TUG-UBL1 domain-containing protein	B9J08_004794	10.8889	98	51.822	17.2757	17.3612	17.2755	17.6692	17.3643	17.3872	17.1191	17.0613	17.226	-0.338083	17.3045	0.0467875	0.213763	-0.169386	17.3888	0.262308	0.581518	0.168697	17.2198	0.134394	0.314045
A0A2H0ZH92	A0A2H0ZH92	Uncharacterized protein	B9J08_004668	6.22222	56	43.1828	18.4004	18.5542	18.8624	18.5839	18.6539	18.7065	18.8365	18.8393	18.7994	0.17697	18.7366	0.107427	0.307147	-0.042473	18.6269	0.785757	0.909946	-0.219443	18.7154	0.134341	0.314045
A0A2H1A743	A0A2H1A743	Uncharacterized protein	B9J08_000143	6.11111	64	50.6631	14.4535	14.0681	15.4076	12.9891	15.0011	14.9955	15.5706	15.7456	14.7341	1.02149	14.8393	0.146657	0.354584	0.314459	14.4858	0.647078	0.853361	-0.707035	14.9966	0.134472	0.31406
A0A2H0ZCN7	A0A2H0ZCN7	Single-stranded DNA-binding protein	B9J08_005089	4.77778	54	51.5789	17.3776	17.9679	17.8476	17.143	18.0214	17.4995	17.8275	16.5831	17.1417	-0.370503	17.3694	0.351026	0.543512	0.176409	17.6428	0.541179	0.78931	0.546912	17.4576	0.134936	0.314804
A0A2H0ZDE7	A0A2H0ZDE7	H/ACA ribonucleoprotein complex non-core subunit NAF1	B9J08_005358	4.44444	40	51.2014	14.509	14.66	14.1421	14.6019	14.0079	13.2721	14.2048	14.0065	13.9904	0.106594	14.0139	0.78709	0.87945	0.476397	14.1988	0.264339	0.583782	0.369803	14.2521	0.134937	0.314804
A0A2H1A1X9	A0A2H1A1X9	Uncharacterized protein	B9J08_001404	4.44444	40	45.8995	18.7911	19.294	18.4827	20.1104	18.6979	18.5773	17.6788	18.4	18.8309	-0.825307	18.7159	0.137547	0.343955	-0.272603	18.9922	0.565822	0.805416	0.552704	18.5796	0.13525	0.315024
A0A2H0ZER8	A0A2H0ZER8	RXT2_N domain-containing protein	B9J08_005240	4	36	47.6075	17.4586	17.3836	17.6311	17.5961	17.5411	17.4738	17.6718	17.8927	17.5552	0.169581	17.6218	0.24064	0.449493	-0.0458637	17.5141	0.729271	0.893341	-0.215445	17.5988	0.135152	0.315024
A0A2H1A1K1	A0A2H1A1K1	Structural maintenance of chromosomes protein	B9J08_001305	15.3333	144	51.8956	15.8352	15.853	15.9549	15.6637	15.9321	15.9977	15.6327	15.7974	15.5054	-0.21933	15.7548	0.264091	0.469628	0.0165324	15.8728	0.923596	0.970045	0.235862	15.7631	0.135204	0.315024
A0A2H0ZDM4	A0A2H0ZDM4	Protein kinase domain-containing protein	B9J08_005433	4.77778	43	48.7325	14.4529	13.7911	14.6233	14.19	14.5321	14.0117	13.7188	14.2009	13.0012	-0.604331	13.9424	0.154593	0.361832	0.0445305	14.2669	0.889848	0.955255	0.648861	13.9647	0.135374	0.315143
A0A2H0ZLK5	A0A2H0ZLK5	Phosphoserine phosphatase	B9J08_003084	5.88889	66	48.7866	17.3951	17.4037	17.5154	16.8521	17.1721	17.4562	17.6344	17.7623	17.4781	0.464774	17.3926	0.0449188	0.210612	0.277919	17.2991	0.175842	0.479297	-0.186855	17.5315	0.135452	0.315156
A0A2H0ZDP7	A0A2H0ZDP7	AMP_N domain-containing protein	B9J08_005446	11.2222	128	51.4845	19.0071	19.4926	19.3263	18.1891	19.1813	19.2858	19.2721	18.8965	18.7567	0.0896935	18.9303	0.786852	0.879411	0.389906	19.0804	0.265196	0.584323	0.300212	19.1252	0.135849	0.31591
A0A2H0ZL82	A0A2H0ZL82	S5A_REDUCTASE domain-containing protein	B9J08_002971	5.66667	62	48.9108	16.9813	17.6037	16.6868	18.4674	16.6936	16.7457	16.1998	16.8902	16.7544	-0.687449	16.9585	0.222885	0.430859	-0.211652	17.1964	0.702427	0.883089	0.475796	16.8527	0.13605	0.316206
A0A2H0ZKU5	A0A2H0ZKU5	RIBOSOMAL_L9 domain-containing protein	B9J08_002802	10.3333	108	49.0931	18.7721	18.5716	19.0901	18.3331	18.5684	18.4738	19.0359	19.0741	19.024	0.586196	18.7516	0.00123575	0.0395715	0.352789	18.6348	0.0756406	0.328638	-0.233407	18.9279	0.13667	0.316796
A0A2H0ZPD0	A0A2H0ZPD0	Fibronectin type-III domain-containing protein	B9J08_004098	2	18	42.5848	16.6071	16.4533	15.4686	18.5691	17.5515	18.1973	16.8474	16.6373	16.5694	-1.42126	17.3953	0.00159421	0.0472038	-1.92964	17.1411	0.00237909	0.0903445	-0.508377	16.4305	0.136507	0.316796
A0A2H0ZNG0	A0A2H0ZNG0	Mediator of RNA polymerase II transcription subunit 16	MED16	5.44444	49	45.6205	14.1805	14.529	13.4463	15.6971	14.0726	13.7999	12.5813	13.6277	13.764	-1.19888	13.9238	0.0909232	0.287134	-0.471287	14.2876	0.442952	0.717633	0.727597	13.6881	0.136668	0.316796
A0A2H0ZEK1	A0A2H0ZEK1	Uncharacterized protein	B9J08_005158	7.22222	79	48.7244	17.5967	17.1145	17.6718	16.7003	17.7394	17.6766	17.8333	17.6575	17.7219	0.36546	17.5548	0.252971	0.460172	0.0888648	17.4165	0.792756	0.91243	-0.276595	17.5993	0.136611	0.316796
A0A2H0ZKB2	A0A2H0ZKB2	Mitogen-activated protein kinase	B9J08_002682	3.66667	33	50.4252	17.0653	16.4688	16.5935	16.6297	16.3004	16.5238	16.6804	15.9814	16.2847	-0.169118	16.4001	0.467626	0.637712	0.224565	16.5969	0.317762	0.62619	0.393684	16.5124	0.136642	0.316796
A0A2H0ZYG0	A0A2H0ZYG0	Cation-transporting ATPase	B9J08_001774	1.44444	13	37.7581	14.7368	12.8509	11.6553	13.8106	11.2184	12.6422	11.7404	12.1246	11.4912	-0.771681	12.1712	0.308355	0.506262	0.523929	12.819	0.611637	0.833611	1.29561	12.4332	0.136773	0.316865
A0A2H0ZDK9	A0A2H0ZDK9	Non-specific serine/threonine protein kinase	B9J08_005412	4.33333	39	44.73	13.4171	13.7708	13.7226	14.6911	13.6201	14.1714	13.1337	12.4454	13.5644	-1.11303	13.6043	0.0392249	0.198792	-0.524032	13.8988	0.172302	0.477352	0.588994	13.3423	0.136952	0.316916
A0A2H0ZCQ4	A0A2H0ZCQ4	Iron-sulfur cluster assembly protein	B9J08_005097	1	18	47.6228	14.2787	13.9996	14.1506	14.4306	14.5237	14.0872	14.0298	13.6027	13.6582	-0.583579	14.0554	0.0636269	0.246469	-0.204162	14.2451	0.41442	0.69621	0.379417	13.9533	0.137182	0.316916
A0A2H1A6A8	A0A2H1A6A8	Uncharacterized protein	B9J08_000610	1.77778	16	47.7915	12.4691	13.1878	9.96207	14.2346	11.5853	10.9936	10.2041	10.6164	10.2945	-1.89948	11.3214	0.075488	0.263301	-0.398178	12.0721	0.745355	0.897625	1.5013	11.1223	0.137308	0.316916
A0A2H1A754	A0A2H1A754	Uncharacterized protein	B9J08_000159	2	18	41.3543	15.1097	15.0325	14.6192	15.8436	14.9121	14.7961	14.5475	14.8056	14.2368	-0.654004	14.857	0.104282	0.300942	-0.263503	15.0522	0.462888	0.734066	0.390501	14.7252	0.137131	0.316916
A0A2H0ZVY9	A0A2H0ZVY9	Uncharacterized protein	B9J08_002538	1.88889	17	43.5196	16.3254	15.713	16.2281	16.1154	15.9785	15.7913	16.2016	15.058	15.3677	-0.419287	15.7521	0.233159	0.440922	0.127087	16.0253	0.581243	0.815551	0.546374	15.8156	0.1369	0.316916
A0A2H0ZYH1	A0A2H0ZYH1	26S proteasome regulatory subunit RPN1	B9J08_001783	34.8889	384	52.1272	20.7351	20.9395	20.7469	20.9956	20.6758	20.7214	20.6197	20.7164	20.6281	-0.142842	20.7262	0.281835	0.483481	0.00960786	20.8024	0.945978	0.979747	0.15245	20.731	0.137204	0.316916
A0A2H1A7I5	A0A2H1A7I5	Uncharacterized protein	B9J08_000298	1.22222	11	44.5191	12.667	12.4098	13.5639	11.9873	13.7263	13.7335	13.6548	13.5101	13.3294	0.349077	13.3236	0.535201	0.696958	-0.268793	13.0146	0.672478	0.867279	-0.61787	13.1892	0.137307	0.316916
A0A2H0ZCB4	A0A2H0ZCB4	SGTA_dimer domain-containing protein	B9J08_004969	11	141	51.1022	21.0726	20.9167	21.3558	20.9247	21.0383	20.8415	21.2448	21.541	21.2757	0.419013	21.1443	0.0148215	0.13211	0.180211	21.0249	0.270698	0.589535	-0.238801	21.2344	0.138597	0.317294
A0A2H0ZW30	A0A2H0ZW30	Phosphoribosylformylglycinamidine synthase	B9J08_001975	40.5556	424	56.768	20.067	20.1122	20.4215	19.3777	19.9791	19.9869	20.4402	20.348	20.3834	0.609268	20.0859	0.0152847	0.134028	0.419009	19.9907	0.0893318	0.360101	-0.190259	20.2954	0.137697	0.317294
A0A2H0ZLN2	A0A2H0ZLN2	SWIB/MDM2 domain-containing protein	B9J08_002797	11.5556	113	55.2149	19.5195	19.5286	19.6379	18.7266	19.3117	19.3389	19.6843	19.7429	19.6584	0.569483	19.4105	0.0195682	0.148932	0.43625	19.3439	0.0593594	0.29773	-0.133232	19.6286	0.138341	0.317294
A0A2H0ZNX4	A0A2H0ZNX4	Ribosomal protein L19	B9J08_003953	9	85	48.9203	21.8236	22.1041	22.1773	21.608	21.1184	21.2403	21.6404	21.7506	22.0097	0.477986	21.5612	0.0316651	0.181897	0.712759	21.6786	0.0066242	0.123967	0.234773	21.9176	0.13843	0.317294
A0A2H0ZN26	A0A2H0ZN26	Uncharacterized protein	B9J08_003635	6.77778	61	52.1008	15.4682	15.557	14.6701	16.2131	15.2534	15.3201	14.555	14.8177	14.9381	-0.825289	15.1829	0.0359818	0.192512	-0.36377	15.4137	0.362449	0.660847	0.46152	15.001	0.138562	0.317294
A0A2H0ZL16	A0A2H0ZL16	ATPase expression protein 2, mitochondrial	B9J08_002905	4.77778	43	43.2781	14.6209	15.1149	13.3509	16.3801	14.9479	13.9602	13.4956	13.2987	13.9239	-1.52337	14.3344	0.0460007	0.212202	-0.733849	14.7292	0.35082	0.655116	0.789516	13.9675	0.138025	0.317294
A0A2H0ZEF0	A0A2H0ZEF0	Glutamyl-tRNA(Gln) amidotransferase subunit B, mitochondrial	PET112	12.2222	127	50.7076	16.4172	16.4081	16.4697	16.9292	16.8156	16.8246	16.6778	16.6079	16.5463	-0.245787	16.7336	0.0932827	0.289699	-0.424803	16.6441	0.0148619	0.175712	-0.179017	16.5212	0.13852	0.317294
A0A2H0ZLV7	A0A2H0ZLV7	NADH-cytochrome b5 reductase	B9J08_003215	12.6667	123	52.2101	21.3086	21.2164	21.4201	20.5231	21.4002	21.4536	21.4834	21.4248	21.4723	0.334527	21.2929	0.240726	0.449493	0.189397	21.2203	0.502185	0.762757	-0.14513	21.3876	0.138185	0.317294
A0A2H0ZZ15	A0A2H0ZZ15	Endo/exonuclease/phosphatase domain-containing protein	B9J08_001635	1.55556	14	47.3709	10.1739	13.0908	12.3127	14.7891	13.163	13.2913	12.7154	13.2363	13.4244	-0.62243	13.4366	0.267579	0.471755	-1.88871	12.8035	0.0700128	0.319716	-1.26628	12.4923	0.137769	0.317294
A0A2H0ZIT6	A0A2H0ZIT6	PUM-HD domain-containing protein	B9J08_004388	7.77778	70	47.4383	17.5292	17.8437	17.1107	17.7437	17.213	17.1979	16.9916	17.292	17.2023	-0.222867	17.2734	0.288106	0.489576	0.109695	17.4397	0.674384	0.868701	0.332562	17.3283	0.138646	0.317294
A0A2H0ZZW3	A0A2H0ZZW3	RRM domain-containing protein	B9J08_001166	4	36	42.9087	16.3897	16.2322	16.6115	15.5999	16.7493	16.7976	16.783	16.8358	16.4388	0.303558	16.5341	0.418062	0.596856	0.0288623	16.3967	0.937076	0.976244	-0.274696	16.5485	0.137557	0.317294
A0A2H0ZG60	A0A2H0ZG60	U6 snRNA-associated Sm-like protein LSm1	LSM1	2.55556	23	45.3876	16.2319	16.1582	15.1694	14.5506	15.5111	15.5387	12.4864	15.6745	15.2393	-0.733455	14.8334	0.423987	0.602195	0.652979	15.5267	0.159385	0.460518	1.38643	15.1599	0.138586	0.317294
A0A2H0ZLF3	A0A2H0ZLF3	Uncharacterized protein	B9J08_003040	2.77778	25	48.3632	16.543	17.6212	14.2129	17.3476	14.2918	14.581	14.5154	14.8769	14.9824	-0.615263	15.0992	0.472184	0.641359	0.718866	15.7662	0.549173	0.794316	1.33413	15.4586	0.138344	0.317294
A0A2H0ZE30	A0A2H0ZE30	Protein ROT1	B9J08_004947	3.22222	29	41.4647	18.8668	18.6561	19.2013	18.8922	19.4163	19.8175	19.6124	18.9445	19.2099	-0.119776	19.3155	0.681445	0.802694	-0.4673	19.1417	0.130493	0.42113	-0.347524	19.0818	0.138158	0.317294
A0A2H0ZIA0	A0A2H0ZIA0	Ferroxidase	B9J08_004189	3.66667	33	48.4891	18.067	17.1062	18.1207	18.1482	18.2773	18.354	18.0248	18.3316	18.3408	-0.0274883	18.2461	0.84345	0.914302	-0.495226	18.0123	0.135212	0.427594	-0.467737	17.9985	0.13829	0.317294
A0A2H1A073	A0A2H1A073	Uncharacterized protein	B9J08_002219	0.777778	7	29.5759	7.81316	8.49376	9.45406	11.1154	11.6612	8.33192	8.97286	11.9477	10.489	0.100316	10.4197	0.934568	0.964924	-1.78253	9.47826	0.173211	0.477905	-1.88285	9.52842	0.137996	0.317294
A0A2H0ZNB6	A0A2H0ZNB6	Protein kinase domain-containing protein	B9J08_003735	1.77778	16	38.3171	13.546	11.465	13.4784	10.8134	13.4571	13.5281	13.9665	13.9216	13.5383	1.20929	13.2042	0.163559	0.370773	0.230284	12.7147	0.815938	0.922149	-0.979003	13.3193	0.138814	0.317509
A0A2H0ZP72	A0A2H0ZP72	Alpha-1,3/1,6-mannosyltransferase ALG2	B9J08_003714	4.22222	38	48.8632	15.7939	15.8071	15.3775	16.4286	15.589	15.5735	15.3778	15.1888	15.5006	-0.508022	15.6097	0.117503	0.319604	-0.204257	15.7616	0.5092	0.767262	0.303765	15.5076	0.138929	0.317604
A0A2H0ZLB2	A0A2H0ZLB2	Uncharacterized protein	B9J08_003002	0.444444	4	37.7333	9.23012	11.5785	9.42028	11.7033	9.18801	11.1358	11.0373	11.8903	11.3641	0.754848	11.0531	0.358927	0.550814	-0.599413	10.376	0.577157	0.813925	-1.35426	10.7534	0.139137	0.317912
A0A2H0ZCJ4	A0A2H0ZCJ4	Jacalin-type lectin domain-containing protein	B9J08_005051	11	100	51.8685	15.8504	15.6609	15.7161	16.2541	15.9367	16.1535	15.9475	16.0623	15.8779	-0.152197	16.0387	0.377915	0.563743	-0.372288	15.9286	0.0629354	0.305011	-0.220091	15.8525	0.139601	0.318678
A0A2H0ZSA0	A0A2H0ZSA0	Uncharacterized protein	B9J08_003045	0.444444	4	29.5778	9.46674	6.14024	10.9574	9.80897	12.6635	11.3392	11.4557	12.3884	9.82981	-0.045924	11.2476	0.963867	0.979962	-2.41579	10.0627	0.145654	0.443904	-2.36987	10.0397	0.13962	0.318678
A0A2H0ZNT0	A0A2H0ZNT0	Pre-mRNA-processing factor 19	B9J08_003574	11.3333	108	55.4757	16.3904	16.5035	16.0858	16.9961	16.2266	16.1558	15.8906	16.1546	16.1355	-0.399281	16.2599	0.17325	0.382654	-0.132947	16.393	0.640204	0.849784	0.266334	16.1934	0.13975	0.318807
A0A2H0ZIK0	A0A2H0ZIK0	Uncharacterized protein	B9J08_004305	1.88889	17	48.0136	12.6839	12.8826	13.0131	14.4647	13.1903	13.62	12.8051	12.1707	10.4719	-1.94246	12.7871	0.0294621	0.1764	-0.89848	13.3091	0.0625702	0.304699	1.04398	12.3379	0.139949	0.319093
A0A2H0ZNL1	A0A2H0ZNL1	Methyltransf_11 domain-containing protein	B9J08_003844	5.66667	51	47.3484	15.0556	14.9696	15.4632	14.921	15.1645	15.1573	15.4539	15.4244	15.5034	0.379678	15.2708	0.0697296	0.255096	0.0818926	15.1219	0.714525	0.888124	-0.297785	15.3117	0.14021	0.31952
A0A2H0ZNP2	A0A2H0ZNP2	Sof1 domain-containing protein	B9J08_003821	7.11111	64	50.1867	16.8186	16.331	17.2839	15.4962	16.6098	16.7391	16.4876	16.4574	16.2897	0.129877	16.3466	0.717778	0.830111	0.529477	16.5464	0.238998	0.556959	0.3996	16.6114	0.140322	0.319606
A0A2H0ZCH8	A0A2H0ZCH8	Uncharacterized protein	B9J08_005016	19.5556	182	53.9436	17.7192	18.1202	17.5382	18.6741	17.6336	17.5049	17.3917	17.4588	17.6749	-0.429065	17.723	0.225821	0.434651	-0.14505	17.865	0.687857	0.87441	0.284015	17.6505	0.140523	0.319895
A0A2H1A6C7	A0A2H1A6C7	Metallophos domain-containing protein	B9J08_000630	9.44444	85	52.1282	15.347	15.3489	15.244	15.373	15.3186	15.2843	14.9428	14.92	15.2596	-0.284445	15.1831	0.17673	0.385584	-0.0119672	15.3193	0.942886	0.97859	0.272478	15.1771	0.141038	0.320834
A0A2H1A2H3	A0A2H1A2H3	Uncharacterized protein	B9J08_000065	0.888889	8	47.3849	13.1823	12.9106	13.681	12.5016	13.8418	13.8581	14.0652	14.0019	13.3469	0.40415	13.6026	0.418039	0.596856	-0.142564	13.3292	0.772827	0.905087	-0.546715	13.5313	0.141084	0.320834
A0A2H0ZM00	A0A2H0ZM00	RNA-binding protein VTS1	B9J08_003264	6.22222	72	50.6509	15.7508	15.1275	16.0142	15.177	14.8266	14.6254	15.553	15.0686	14.7915	0.261325	15.007	0.382024	0.566743	0.754463	15.2536	0.0416267	0.256624	0.493138	15.3842	0.141284	0.320951
A0A2H1A6T6	A0A2H1A6T6	Uncharacterized protein	B9J08_000756	1	9	39.4161	17.0954	17.3781	16.4638	18.5184	16.8508	17.1588	17.0113	17.5693	17.8137	-0.0445633	17.4871	0.926316	0.961535	-0.530277	17.2442	0.309566	0.622348	-0.485713	17.2219	0.141224	0.320951
A0A2H0ZWM1	A0A2H0ZWM1	1-phosphatidylinositol-3-phosphate 5-kinase	B9J08_002181	3.22222	29	46.5737	14.2525	14.6101	14.4554	14.4927	14.4926	14.1129	13.9124	14.2862	14.0758	-0.274613	14.2288	0.299324	0.499798	0.0732488	14.4027	0.761948	0.901697	0.347862	14.2654	0.141518	0.321314
A0A2H1A6S5	A0A2H1A6S5	Aminopeptidase	B9J08_000023	36.1111	403	52.0422	19.6821	19.672	20.1422	19.238	19.8281	19.8812	20.0706	20.0354	20.0858	0.41486	19.8565	0.0657686	0.250097	0.182987	19.7406	0.451976	0.726547	-0.231873	19.948	0.141687	0.321361
A0A2H0ZKW7	A0A2H0ZKW7	Uncharacterized protein	B9J08_002823	19.5556	194	52.6158	18.9151	19.2001	18.4861	19.8786	18.8509	18.8708	18.39	18.5419	18.7159	-0.650846	18.8747	0.0677383	0.252242	-0.333033	19.0336	0.356104	0.657595	0.317813	18.7082	0.14162	0.321361
A0A2H0ZP20	A0A2H0ZP20	IPT/TIG domain-containing protein	B9J08_004000	5.33333	50	45.0022	14.7936	15.0977	14.601	16.8245	16.3677	16.3433	14.6984	13.9701	14.5373	-2.10989	15.4569	0.00017098	0.0142144	-1.68107	15.6713	0.000257805	0.0327792	0.428821	14.6164	0.142086	0.321591
A0A2H0ZWS6	A0A2H0ZWS6	AN1-type domain-containing protein	B9J08_002533	0.222222	2	27.0052	11.8245	12.5818	11.4212	12.974	13.8572	13.588	11.1504	11.0106	11.2578	-2.33345	12.3063	0.000730057	0.0286912	-1.53052	12.7078	0.0135549	0.170737	0.802927	11.5411	0.142032	0.321591
A0A2H0ZCK0	A0A2H0ZCK0	Uncharacterized protein	B9J08_005036	13.6667	164	52.2859	17.072	16.9271	17.4047	16.6067	17.2546	17.0301	17.5184	17.5176	17.187	0.443838	17.1857	0.0726566	0.258642	0.170834	17.0492	0.471067	0.739174	-0.273004	17.2711	0.142018	0.321591
A0A2H0ZYX4	A0A2H0ZYX4	Uncharacterized protein	B9J08_001940	11.5556	152	50.1222	21.8363	21.6546	22.2499	22.0488	22.4878	22.3421	22.1205	22.3293	22.1113	-0.105863	22.24	0.515987	0.682353	-0.379315	22.1033	0.110641	0.395662	-0.273452	22.0503	0.141933	0.321591
A0A2H0ZIF5	A0A2H0ZIF5	Uncharacterized protein	B9J08_004252	3.88889	35	45.3625	13.8997	13.8181	13.0259	14.5965	13.8738	13.6447	13.4745	12.8377	12.5258	-1.09236	13.4922	0.0326274	0.183605	-0.457099	13.8098	0.282678	0.601274	0.635259	13.2636	0.142413	0.321674
A0A2H0ZL43	A0A2H0ZL43	TIMELESS domain-containing protein	B9J08_002929	9.22222	92	47.9871	16.0059	16.1799	15.562	16.6448	15.8906	16.1206	15.5617	15.7605	15.4287	-0.635033	15.9011	0.0362794	0.192771	-0.302745	16.0673	0.302462	0.618705	0.332288	15.7498	0.142202	0.321674
A0A2H0ZLW2	A0A2H0ZLW2	THO complex subunit 2	B9J08_003201	14.3333	129	49.9664	16.7553	17.2203	16.2842	17.535	16.5665	16.4412	16.0855	16.4541	16.4698	-0.511082	16.592	0.15669	0.364636	-0.0942892	16.8004	0.808395	0.919414	0.416792	16.5449	0.14242	0.321674
A0A2H0ZDF9	A0A2H0ZDF9	Uncharacterized protein	B9J08_005366	15.6667	146	55.3513	18.402	18.5147	18.6263	18.5413	18.4973	18.5789	18.6089	18.6959	18.7036	0.130268	18.6043	0.218279	0.426088	-0.0248449	18.5268	0.833441	0.930999	-0.155113	18.5919	0.142321	0.321674
A0A2H0ZY59	A0A2H0ZY59	NDC10_II domain-containing protein	B9J08_001678	2.33333	21	50.8966	13.2458	13.2857	13.9846	11.5783	13.6334	13.491	13.1711	13.009	12.7996	0.0923267	12.9471	0.882748	0.940163	0.604477	13.2031	0.366382	0.66432	0.512151	13.2493	0.142824	0.322416
A0A2H1A533	A0A2H1A533	Uncharacterized protein	B9J08_000614	4.11111	37	46.8485	21.4811	21.5037	21.3154	20.9521	21.8347	21.6992	21.6723	22.3985	21.4272	0.337348	21.664	0.349309	0.542732	-0.0619323	21.4644	0.809856	0.919624	-0.399281	21.633	0.142944	0.322519
A0A2H1A858	A0A2H1A858	Uncharacterized protein	B9J08_000235	6.22222	56	48.7076	16.7317	16.2683	16.6349	16.4767	16.7353	16.6735	16.4857	16.2766	15.6897	-0.477824	16.3896	0.0878163	0.283306	-0.0835495	16.5867	0.657188	0.859094	0.394275	16.3478	0.143231	0.322829
A0A2H0ZCI3	A0A2H0ZCI3	Rab-GAP TBC domain-containing protein	B9J08_005035	7.44444	80	52.3085	16.033	17.0224	15.9256	17.5628	15.9714	16.2957	15.8864	15.8113	15.8333	-0.766338	16.2268	0.108584	0.308075	-0.282959	16.4685	0.589328	0.819712	0.483379	16.0853	0.143173	0.322829
A0A2H0ZNM7	A0A2H0ZNM7	Uncharacterized protein	B9J08_003853	10.3333	110	52.0328	17.2205	16.9852	17.595	16.9312	17.4063	17.1824	17.5096	17.5957	17.508	0.364444	17.3555	0.0531939	0.225228	0.0935473	17.2201	0.675013	0.868747	-0.270897	17.4023	0.14342	0.322964
A0A2H0ZNC6	A0A2H0ZNC6	Elongator complex protein 4	B9J08_003745	2.44444	22	48.0685	15.1176	14.8662	14.9488	14.9906	14.8149	14.199	14.7423	14.7718	14.5977	0.0357495	14.6861	0.898328	0.947937	0.309349	14.8229	0.288312	0.604448	0.273599	14.8407	0.14344	0.322964
A0A2H1A0X2	A0A2H1A0X2	C2H2-type domain-containing protein	B9J08_001104	0.777778	7	27.7727	15.6665	15.3843	15.5423	16.1967	15.8945	16.2442	12.2467	13.0483	16.3807	-2.21992	15.0018	0.0726802	0.258642	-0.580796	15.8214	0.0170142	0.184805	1.63913	14.7115	0.143537	0.322983
A0A2H1A7M6	A0A2H1A7M6	Sec3-PIP2_bind domain-containing protein	B9J08_000338	16.6667	152	57.5839	17.7288	17.6477	17.6992	17.9112	17.6618	17.7209	17.6098	17.4851	17.5318	-0.222393	17.6535	0.111526	0.312462	-0.0727402	17.7283	0.576304	0.813255	0.149653	17.6171	0.143602	0.322983
A0A2H0ZMW8	A0A2H0ZMW8	Uncharacterized protein	B9J08_003567	2.77778	25	50.5462	15.4709	15.7038	14.9423	16.416	15.2758	15.1228	14.9505	14.8099	15.182	-0.624068	15.2928	0.143648	0.350643	-0.232514	15.4886	0.585409	0.817883	0.391554	15.1766	0.143747	0.322983
A0A2H0ZMV6	A0A2H0ZMV6	Vanadate resistance protein	B9J08_003572	8.11111	73	50.0747	18.7046	18.6537	18.8343	17.7578	18.9987	19.1883	18.9862	18.8503	18.8206	0.237391	18.767	0.545775	0.706034	0.0825921	18.6896	0.833311	0.930999	-0.154799	18.8083	0.143681	0.322983
A0A2H0ZW45	A0A2H0ZW45	Uncharacterized protein	B9J08_002011	7.66667	71	50.6959	16.609	16.2653	16.4956	16.7086	16.8817	17.1938	16.7579	16.5346	16.7734	-0.239405	16.8083	0.213959	0.421295	-0.471398	16.6923	0.0429744	0.258384	-0.231993	16.5726	0.143923	0.323062
A0A2H0ZD18	A0A2H0ZD18	Serine/threonine-protein phosphatase	B9J08_005209	2.11111	19	45.1515	14.8976	14.5979	15.6309	15.1848	14.9885	13.927	14.2144	14.2493	14.9748	-0.220569	14.5898	0.613021	0.755762	0.342045	14.8711	0.460619	0.732225	0.562614	14.7608	0.143932	0.323062
A0A2H0ZYI7	A0A2H0ZYI7	Glycerol-3-phosphate dehydrogenase	B9J08_001799	29.3333	313	54.4081	21.1252	21.3374	20.9655	21.2652	21.0648	21.0181	20.9379	20.8382	21.0583	-0.171205	21.0304	0.199392	0.407245	0.0266199	21.1294	0.859211	0.942016	0.197825	21.0438	0.144603	0.3244
A0A2H0ZIN0	A0A2H0ZIN0	Uncharacterized protein	B9J08_004328	8	72	54.0983	16.3867	16.1031	15.9259	16.1422	16.1355	15.999	16.0437	15.2107	15.9126	-0.36997	15.9073	0.190468	0.395673	0.0463361	16.1154	0.801294	0.916321	0.416306	15.9305	0.144684	0.324413
A0A2H1A685	A0A2H1A685	Uncharacterized protein	B9J08_000865	1	10	37.1844	23.2638	23.1629	23.037	23.2053	22.8819	22.9921	23.2055	23.3762	23.4208	0.307709	23.1803	0.0746855	0.262066	0.128115	23.0905	0.413424	0.695151	-0.179594	23.2444	0.144918	0.324434
A0A2H1A3W4	A0A2H1A3W4	Uncharacterized protein	B9J08_000637	6.66667	60	49.9462	14.5797	14.4996	14.7119	14.7039	14.6495	14.7279	14.8229	15.0777	14.7652	0.194845	14.7912	0.35585	0.548275	-0.0966939	14.6454	0.625034	0.840703	-0.291539	14.7429	0.144797	0.324434
A0A2H0ZI40	A0A2H0ZI40	Importin N-terminal domain-containing protein	B9J08_004132	11.6667	108	48.2049	16.7903	17.3713	16.5848	17.7134	16.481	16.4382	16.4063	16.3842	16.8085	-0.344509	16.7053	0.38765	0.570764	0.0379294	16.8965	0.928083	0.97325	0.382439	16.7242	0.144847	0.324434
A0A2H1A143	A0A2H1A143	GATase domain-containing protein	B9J08_001169	3.77778	43	49.4233	15.8072	15.9809	16.5931	14.2058	16.9592	17.1789	17.1752	16.4057	16.2885	0.50849	16.3689	0.550591	0.709662	0.0124652	16.1209	0.988118	0.995951	-0.496025	16.3751	0.145196	0.324886
A0A2H0ZS57	A0A2H0ZS57	Small nuclear ribonucleoprotein Sm D2	B9J08_003101	4	47	47.6409	18.7027	18.2997	18.0019	18.2554	18.2994	17.8719	18.2299	17.7196	18.0217	-0.151801	18.0663	0.445555	0.622136	0.192531	18.2385	0.415797	0.697242	0.344332	18.1626	0.145371	0.324943
A0A2H0ZCN5	A0A2H0ZCN5	ATP-dependent RNA helicase FAL1	B9J08_005085	1	10	32.9236	14.8951	13.8866	12.3012	14.1794	10.7845	12.5725	11.3935	11.7769	13.7359	-0.210014	12.4071	0.843683	0.914325	1.18216	13.1032	0.292741	0.609151	1.39217	12.9982	0.14536	0.324943
A0A2H0ZP26	A0A2H0ZP26	Heat shock protein 60, mitochondrial	B9J08_003991	28.8889	321	55.4227	21.6799	21.806	21.9815	21.4768	21.6732	21.8181	21.994	22.1699	21.8882	0.361298	21.8367	0.040126	0.200858	0.166396	21.7392	0.298019	0.613493	-0.194902	21.9199	0.145769	0.32534
A0A2H0ZYV1	A0A2H0ZYV1	Glycosidase	B9J08_001901	3.77778	45	48.4107	18.535	18.3027	18.1712	19.6752	18.7043	18.8701	18.5714	18.3562	18.8855	-0.478824	18.8438	0.140237	0.34722	-0.746866	18.7098	0.033275	0.242157	-0.268042	18.4703	0.145775	0.32534
A0A2H0ZES9	A0A2H0ZES9	Transaldolase	B9J08_005228	18.1111	197	49.4643	23.9633	24.15	23.9051	24.337	23.9053	23.8924	23.6152	23.9951	23.7388	-0.261877	23.914	0.218806	0.426286	-0.038776	24.0255	0.837585	0.932483	0.223101	23.8946	0.145644	0.32534
A0A2H0ZDH7	A0A2H0ZDH7	DNA_MISMATCH_REPAIR_2 domain-containing protein	B9J08_005357	1.88889	17	38.1211	14.8399	15.4452	14.0182	16.3433	14.5702	15.12	13.8151	14.0863	14.4832	-1.21633	14.7364	0.0434876	0.208546	-0.576762	15.0561	0.342933	0.648843	0.639564	14.448	0.146058	0.325804
A0A2H1A1W5	A0A2H1A1W5	PX domain-containing protein YPT35	B9J08_001089	1.88889	17	46.8681	14.4989	14.4489	14.0873	15.9644	14.786	14.3317	13.857	14.0901	14.0441	-1.03034	14.5122	0.0546552	0.227805	-0.682346	14.6862	0.172647	0.47782	0.347995	14.171	0.146361	0.325976
A0A2H0ZZU5	A0A2H0ZZU5	Uncharacterized protein	B9J08_001195	1.77778	16	29.1678	11.5014	9.89551	11.6265	12.989	13.1636	13.0319	13.4968	10.8853	12.7258	-0.692204	12.7154	0.348454	0.541664	-2.05371	12.0347	0.0103236	0.152839	-1.36151	11.6886	0.146329	0.325976
A0A2H0ZCB8	A0A2H0ZCB8	Methyltransf_11 domain-containing protein	B9J08_004976	7.44444	78	48.8595	18.4372	17.9784	18.2721	18.307	18.4962	18.3502	18.839	18.448	18.2887	0.140776	18.4548	0.427147	0.605483	-0.155199	18.3068	0.352347	0.656414	-0.295975	18.3772	0.146331	0.325976
A0A2H0ZPJ0	A0A2H0ZPJ0	Phosducin domain-containing protein	B9J08_003806	4.22222	38	51.2096	16.6031	16.0502	16.7277	16.8831	16.7296	16.6956	16.851	16.6729	16.8085	0.0080237	16.7734	0.953426	0.97508	-0.309091	16.6149	0.195527	0.502833	-0.317115	16.6189	0.146671	0.326498
A0A2H0ZMT7	A0A2H0ZMT7	Protein MET17	B9J08_003514	10.2222	111	52.7397	18.1037	18.1997	17.4597	18.9516	18.6496	18.5543	17.7267	17.5296	17.5002	-1.13298	18.152	0.000192764	0.0148807	-0.797446	18.3198	0.0134087	0.169988	0.335534	17.7533	0.1469	0.326597
A0A2H0ZT38	A0A2H0ZT38	Uncharacterized protein	B9J08_002904	10	114	50.2537	18.2165	18.067	17.8767	18.8807	18.2026	18.2102	17.8814	17.744	17.9463	-0.573947	18.1442	0.031658	0.181897	-0.377756	18.2423	0.137589	0.431214	0.19619	17.9553	0.146879	0.326597
A0A2H1A388	A0A2H1A388	Uncharacterized protein	B9J08_000362	4	39	49.4054	16.5632	16.57	16.9956	15.8676	16.7972	16.87	17.079	17.0879	16.7764	0.46947	16.7464	0.160245	0.368434	0.197962	16.6106	0.545332	0.792156	-0.271509	16.8453	0.147093	0.326597
A0A2H1A5K0	A0A2H1A5K0	Uncharacterized protein	B9J08_000653	3.88889	44	53.253	14.6374	14.5019	14.6422	13.8618	15.0231	15.0823	14.4247	14.362	14.0527	-0.375977	14.4678	0.362165	0.551988	-0.0619204	14.6248	0.872156	0.949705	0.314056	14.4368	0.14702	0.326597
A0A2H1A237	A0A2H1A237	Protein kinase domain-containing protein	B9J08_001493	12.4444	118	57.0409	17.1869	16.928	17.3624	17.229	17.4966	17.5811	17.4491	17.2899	17.41	-0.0525772	17.4093	0.718196	0.830372	-0.276481	17.2973	0.160016	0.460551	-0.223904	17.271	0.146976	0.326597
A0A2H0ZN31	A0A2H0ZN31	Peptide-methionine (S)-S-oxide reductase	B9J08_003339	7.22222	66	51.3017	18.1699	17.8486	18.88	17.2892	18.4364	18.2415	19.0182	18.7714	18.4642	0.762188	18.3702	0.0552873	0.229048	0.310404	18.1443	0.454826	0.728766	-0.451784	18.5254	0.147482	0.327293
A0A2H0ZFZ0	A0A2H0ZFZ0	Uncharacterized protein	B9J08_004595	9.66667	87	53.5429	18.818	18.9186	19.0943	18.2882	18.3554	18.3278	18.7104	18.8222	18.8068	0.456012	18.5518	0.0028154	0.0624152	0.619833	18.6337	0.00179746	0.0777043	0.163821	18.8617	0.147955	0.328173
A0A2H0ZR57	A0A2H0ZR57	Methylated-DNA--protein-cysteine methyltransferase	B9J08_002752	0.333333	3	17.005	13.5402	12.5282	13.0775	11.0385	13.2689	13.8772	10.9009	13.5132	11.0406	-0.909953	12.2732	0.404206	0.585781	0.320444	12.8884	0.695748	0.878423	1.2304	12.4334	0.148504	0.329222
A0A2H1A363	A0A2H1A363	Acid phosphatase	B9J08_001489	18.7778	185	49.6493	19.5709	19.8005	19.0801	20.5929	20.0525	19.847	19.2325	19.3276	18.8707	-1.02057	19.6539	0.00370059	0.0726823	-0.68029	19.824	0.0412861	0.256561	0.340279	19.3137	0.148635	0.329286
A0A2H0ZDD1	A0A2H0ZDD1	Uncharacterized protein	B9J08_005331	2.55556	23	50.4009	16.3143	16.4497	16.2413	16.532	16.6185	16.6095	16.2575	15.8476	16.1592	-0.498599	16.3374	0.0206942	0.151776	-0.25156	16.4609	0.115455	0.402642	0.24704	16.2116	0.148837	0.329286
A0A2H0ZPV9	A0A2H0ZPV9	Uncharacterized protein	B9J08_001698	9.88889	91	51.4321	18.4953	18.5143	18.0552	19.9779	18.695	18.7704	17.982	18.098	18.2449	-1.03942	18.628	0.0236333	0.161165	-0.792816	18.7513	0.0735601	0.32582	0.246602	18.2316	0.148812	0.329286
A0A2H0ZES7	A0A2H0ZES7	CYCLIN domain-containing protein	B9J08_005250	6.44444	63	51.5844	16.6715	16.9451	16.4191	17.6144	16.8265	16.5684	16.5618	16.3484	16.3151	-0.594655	16.7057	0.0796032	0.271725	-0.324501	16.8408	0.327218	0.635474	0.270154	16.5435	0.148763	0.329286
A0A2H1A751	A0A2H1A751	3Beta_HSD domain-containing protein	B9J08_000920	5	51	46.5411	17.9409	17.8657	18.199	17.0434	18.0526	18.103	18.355	18.1391	18.1225	0.472562	17.9692	0.162029	0.369172	0.26888	17.8674	0.414366	0.69621	-0.203681	18.1037	0.149072	0.329312
A0A2H0ZRY0	A0A2H0ZRY0	AAA domain-containing protein	B9J08_001905	20.6667	216	54.2757	19.7289	19.9135	19.893	19.7205	19.6953	19.6272	19.6543	19.7464	19.7124	0.0233852	19.6927	0.80664	0.889336	0.164151	19.7631	0.17802	0.483405	0.140766	19.7748	0.149078	0.329312
A0A2H0ZJ84	A0A2H0ZJ84	FA_desaturase domain-containing protein	B9J08_004149	0.555556	5	23.1827	12.6263	13.2065	14.0324	13.6265	12.0789	9.90203	10.1239	12.1769	13.4042	0.0325185	11.8854	0.97929	0.989358	1.41926	12.5788	0.194087	0.501796	1.38674	12.595	0.148997	0.329312
A0A2H1A6H1	A0A2H1A6H1	C2H2-type domain-containing protein	B9J08_000974	9.77778	96	49.3543	15.4992	15.1152	15.9211	15.6069	15.8402	15.8997	15.9831	15.8384	15.7939	0.0895217	15.827	0.606443	0.75033	-0.270437	15.647	0.316924	0.62619	-0.359959	15.6918	0.149165	0.329336
A0A2H0ZXY1	A0A2H0ZXY1	E3 ubiquitin ligase complex SCF subunit	B9J08_001616	8	81	53.0472	18.7139	18.4379	18.978	19.3031	18.7531	18.5058	18.6192	17.9451	18.5148	-0.494305	18.6069	0.112324	0.313597	-0.144101	18.782	0.580536	0.815353	0.350204	18.5348	0.149319	0.329339
A0A2H0ZIB1	A0A2H0ZIB1	Ribosome biogenesis protein NSA1	B9J08_004219	3.55556	32	46.7864	15.2078	15.3063	15.2379	15.0349	14.7837	14.7662	14.9029	15.0082	15.1159	0.147389	14.9353	0.472586	0.641643	0.38906	15.0561	0.0737365	0.325933	0.241672	15.1298	0.149305	0.329339
A0A2H1A4K1	A0A2H1A4K1	ADP-ribose 1''-phosphate phosphatase	B9J08_000430	4.22222	38	43.5361	15.9585	15.7333	16.3661	16.6145	16.6268	16.5774	16.3794	16.2815	16.2825	-0.291763	16.4603	0.0592464	0.235468	-0.5869	16.3128	0.024183	0.208908	-0.295137	16.1669	0.149546	0.329673
A0A2H0ZDE1	A0A2H0ZDE1	Cnd3 domain-containing protein	B9J08_005341	5.88889	53	47.5571	14.1936	14.3502	13.8485	14.8943	14.1008	14.045	13.7483	13.546	13.9356	-0.603389	14.045	0.104221	0.300942	-0.215906	14.2387	0.523156	0.777451	0.387483	13.937	0.150152	0.33067
A0A2H0ZXY0	A0A2H0ZXY0	Glutamate--cysteine ligase	B9J08_001605	14.5556	135	53.4501	16.7107	16.8295	16.6315	16.6722	16.8569	16.8636	16.8005	17.0049	16.9272	0.113329	16.8542	0.427216	0.605483	-0.0736104	16.7607	0.61366	0.834492	-0.18694	16.8174	0.150095	0.33067
A0A2H1A7R2	A0A2H1A7R2	Carbonic anhydrase	B9J08_000363	7.33333	74	49.9882	19.5161	19.5174	20.1039	18.9452	19.4744	19.5276	20.0915	20.05	19.8528	0.682363	19.6569	0.00872753	0.109824	0.396705	19.5141	0.143575	0.441446	-0.285658	19.8553	0.150397	0.330704
A0A2H0ZMI7	A0A2H0ZMI7	PROTEASOME_ALPHA_1 domain-containing protein	B9J08_003435	10.1111	119	50.5929	19.56	19.4864	19.7461	19.402	19.6762	19.883	19.8008	19.7664	19.6923	0.0994202	19.7035	0.512267	0.679721	-0.0562461	19.6256	0.735864	0.895591	-0.155666	19.6753	0.150271	0.330704
A0A2H1A6Z7	A0A2H1A6Z7	Uncharacterized protein	B9J08_000093	13.1111	130	51.0168	17.9838	18.5196	17.5367	18.8934	17.4504	17.2735	17.3488	17.7082	17.7484	-0.270631	17.7371	0.554862	0.713253	0.140899	17.9429	0.779955	0.905896	0.411531	17.8076	0.150355	0.330704
A0A2H1A655	A0A2H1A655	Uncharacterized protein	B9J08_000862	10.1111	104	55.238	17.2148	17.4488	17.5031	17.4092	17.2523	17.0582	17.251	17.1588	17.2054	-0.0348575	17.2225	0.805694	0.889336	0.14895	17.3144	0.373174	0.668792	0.183807	17.297	0.150566	0.330909
A0A2H0ZLM4	A0A2H0ZLM4	Uncharacterized protein	B9J08_003128	22.5556	241	49.1503	18.345	18.2503	18.2919	18.8628	18.5403	18.6797	18.538	18.3828	18.3961	-0.255295	18.5666	0.082789	0.275517	-0.39852	18.495	0.0188244	0.194585	-0.143225	18.3673	0.151103	0.33192
A0A2H0ZYH7	A0A2H0ZYH7	Uncharacterized protein	B9J08_001802	0.666667	6	39.4126	12.0587	11.9896	12.4146	12.9736	12.683	12.6745	11.5448	11.9273	10.5962	-1.42093	12.0666	0.0209348	0.152102	-0.62272	12.4657	0.108205	0.391766	0.798214	11.7552	0.151228	0.332027
A0A2H0ZLC2	A0A2H0ZLC2	Uncharacterized protein	B9J08_003012	4.88889	44	45.3681	17.3817	17.6609	17.5188	16.0188	16.754	16.0007	17.3374	17.4865	16.7893	0.946571	16.7311	0.0152217	0.134019	1.26262	16.8891	0.00175597	0.0774844	0.316045	17.3624	0.15158	0.33213
A0A2H0ZWX7	A0A2H0ZWX7	Telomere_reg-2 domain-containing protein	B9J08_002573	6.66667	60	49.7001	14.3994	14.8283	14.1521	15.3239	14.4077	14.04	13.9493	14.0567	14.2151	-0.516838	14.3321	0.209043	0.41741	-0.130598	14.5253	0.750103	0.89867	0.38624	14.2668	0.15152	0.33213
A0A2H0ZIJ1	A0A2H0ZIJ1	Phosphomethylpyrimidine kinase	B9J08_004288	0.555556	5	30.8196	11.348	12.7012	12.9322	11.0585	10.5134	12.0758	11.5107	11.4314	11.5073	0.267232	11.3495	0.633374	0.768297	1.1113	11.7715	0.138659	0.432485	0.844072	11.9051	0.151354	0.33213
A0A2H0ZVY0	A0A2H0ZVY0	Flap endonuclease 1	FEN1	10.7778	119	49.4198	17.6546	17.6433	17.9363	18.1938	17.8781	17.8768	18.1307	17.7915	17.9592	-0.0224447	17.9717	0.885536	0.941614	-0.238159	17.8638	0.173771	0.477905	-0.215715	17.8526	0.151583	0.33213
A0A2H1A5D2	A0A2H1A5D2	SAC3_GANP domain-containing protein	B9J08_000599	2.88889	26	41.4171	14.4095	14.4606	14.3598	14.9657	14.7969	14.9128	14.6477	14.9224	14.5507	-0.184867	14.7994	0.39705	0.580274	-0.481847	14.6509	0.0401297	0.255014	-0.29698	14.5584	0.151718	0.332149
A0A2H0ZIZ6	A0A2H0ZIZ6	EKC/KEOPS complex subunit BUD32	B9J08_004406	3.22222	32	54.2451	14.5949	14.2815	15.3261	15.0945	15.2559	15.5198	15.5157	14.9364	15.24	-0.0593695	15.2604	0.805835	0.889336	-0.555916	15.0121	0.127303	0.417866	-0.496546	14.9824	0.151745	0.332149
A0A2H0ZZ05	A0A2H0ZZ05	CAAX prenyl protease	B9J08_001510	7.55556	71	50.5808	18.932	19.4816	18.3436	19.9848	18.1587	17.9753	18.2464	18.4474	18.6946	-0.243501	18.5845	0.661993	0.788157	0.212819	18.8127	0.729287	0.893341	0.456319	18.6909	0.151924	0.332372
A0A2H0ZYV5	A0A2H0ZYV5	FtsJ domain-containing protein	B9J08_001923	2.22222	20	53.5057	14.4415	14.9212	14.4888	14.8317	14.9647	15.4743	15.1547	14.7504	14.9731	-0.130823	15.0248	0.617496	0.759225	-0.473077	14.8537	0.12168	0.412889	-0.342253	14.7883	0.152092	0.332572
A0A2H0ZK79	A0A2H0ZK79	Uncharacterized protein	B9J08_002635	13.6667	125	51.475	16.813	16.7343	16.3902	17.2623	16.9205	16.9343	16.212	16.6139	16.2793	-0.67063	16.7037	0.00860988	0.109151	-0.393205	16.8424	0.0725942	0.325284	0.277424	16.5071	0.152233	0.332712
A0A2H0ZHX6	A0A2H0ZHX6	F-box domain-containing protein	B9J08_004492	2.33333	21	47.0028	14.3667	14.8647	14.3495	14.7239	15.1816	14.6276	14.1223	14.4771	13.3751	-0.852872	14.418	0.0499805	0.220005	-0.317429	14.6857	0.272076	0.590502	0.535443	14.2592	0.15232	0.332734
A0A2H0ZKS5	A0A2H0ZKS5	Uncharacterized protein	B9J08_002825	3.66667	33	47.2659	20.0238	19.2079	20.491	21.1842	21.2931	20.9441	20.7334	20.2973	20.2436	-0.715705	20.7826	0.00557227	0.0905172	-1.23292	20.524	0.00876636	0.14331	-0.517213	20.1662	0.152552	0.333073
A0A2H0ZY46	A0A2H0ZY46	Uncharacterized protein	B9J08_001680	1.11111	12	24.4466	13.1022	15.7919	13.5665	12.0476	12.8421	12.7664	17.9966	18.8717	13.0507	4.08765	14.5959	0.0309678	0.179456	1.60149	13.3528	0.0720069	0.324952	-2.48615	15.3966	0.152764	0.333366
A0A2H1A1Y0	A0A2H1A1Y0	Uncharacterized protein	B9J08_001416	26.3333	285	51.4541	21.1454	20.9986	21.2707	20.5303	21.0596	20.9224	21.3592	21.3975	21.1771	0.473812	21.0743	0.0267512	0.170569	0.300812	20.9878	0.12979	0.42113	-0.173001	21.2248	0.153223	0.333879
A0A2H1A7I8	A0A2H1A7I8	Protein farnesyltransferase subunit beta	B9J08_000306	3.55556	40	45.6829	16.8969	16.8648	16.6806	17.5899	17.022	16.8241	16.6742	16.7358	16.2559	-0.590041	16.8503	0.0527624	0.224129	-0.331231	16.9797	0.189727	0.499677	0.25881	16.6847	0.153231	0.333879
A0A2H0ZDM7	A0A2H0ZDM7	Monothiol glutaredoxin-5, mitochondrial	B9J08_005432	1.55556	14	31.2435	13.7838	14.0148	13.8451	10.6369	11.5858	14.0228	13.036	14.0626	12.6599	1.17105	12.6673	0.248036	0.455119	1.79942	12.9815	0.0787028	0.336198	0.628361	13.567	0.153087	0.333879
A0A2H1A1G0	A0A2H1A1G0	Uncharacterized protein	B9J08_002151	9	86	48.7047	16.8807	16.8726	16.4277	17.1941	17.2277	17.2566	16.9482	17.1147	16.8838	-0.243898	17.1042	0.0926014	0.289246	-0.499106	16.9766	0.0241199	0.208908	-0.255208	16.8546	0.153478	0.33425
A0A2H0ZLJ6	A0A2H0ZLJ6	AB hydrolase-1 domain-containing protein	B9J08_003074	2.66667	24	42.2845	14.0241	14.2273	13.315	13.6258	13.7659	13.241	13.9034	12.8742	12.8337	-0.340474	13.374	0.418351	0.59695	0.3112	13.6998	0.394	0.683492	0.651674	13.5296	0.1536	0.334347
A0A2H1A6Y5	A0A2H1A6Y5	Peroxin-13	B9J08_000848	4	44	52.557	15.0978	15.0475	14.6535	15.2818	15.2202	15.3816	14.5347	14.7828	14.5307	-0.678473	14.9553	0.0106035	0.116342	-0.361601	15.1137	0.122387	0.413935	0.316872	14.7745	0.154201	0.335317
A0A2H0ZW56	A0A2H0ZW56	Chromatin-remodeling ATPase INO80	B9J08_001972	19.5556	202	52.5276	17.6438	17.7334	17.6547	17.5948	17.5299	17.533	17.4301	17.6172	17.5201	-0.0300663	17.5375	0.796308	0.883773	0.124754	17.6149	0.302111	0.618705	0.154821	17.5999	0.154136	0.335317
A0A2H1A0X9	A0A2H1A0X9	Thioredoxin domain-containing protein	B9J08_001106	9.66667	145	52.2125	20.5273	20.6537	20.7061	20.1059	20.5853	20.5772	20.8334	20.7708	20.7007	0.34546	20.5955	0.0681608	0.252709	0.206239	20.5259	0.25604	0.575417	-0.139221	20.6987	0.154411	0.335438
A0A2H0ZIP5	A0A2H0ZIP5	ATG16 domain-containing protein	B9J08_004332	3.77778	34	49.4631	15.7225	15.1417	15.6647	15.3733	15.9534	15.8167	15.8742	15.8444	15.7283	0.101148	15.7651	0.636461	0.770274	-0.204876	15.612	0.447077	0.721971	-0.306024	15.6626	0.154368	0.335438
A0A2H0ZVI9	A0A2H0ZVI9	Uncharacterized protein	B9J08_003872	12.1111	121	49.1543	18.2095	18.3874	18.3109	18.4099	18.0016	17.9889	18.3987	18.4091	18.557	0.321453	18.2942	0.073696	0.260284	0.16913	18.218	0.31825	0.6265	-0.152323	18.3788	0.1547	0.335657
A0A2H0ZQZ5	A0A2H0ZQZ5	Uncharacterized protein	B9J08_002717	0.444444	4	30.6958	12.6872	14.5393	12.8369	15.9988	13.6892	12.4624	12.5262	12.6775	12.3047	-1.54736	13.2765	0.123736	0.327564	-0.695664	13.7023	0.50636	0.766265	0.851691	12.9286	0.154891	0.335657
A0A2H0ZVN6	A0A2H0ZVN6	Uncharacterized protein	B9J08_002470	7.66667	69	51.7995	16.8969	16.8549	17.3741	16.9373	17.1148	17.1879	17.3947	17.394	17.1494	0.232685	17.1963	0.143023	0.349638	-0.0380485	17.061	0.844838	0.935271	-0.270734	17.1773	0.154687	0.335657
A0A2H0ZY10	A0A2H0ZY10	RRM domain-containing protein	B9J08_001632	5.44444	49	44.5653	16.5896	16.719	16.5383	16.9753	17.0716	16.9761	16.8417	17.0674	16.6293	-0.161553	16.9269	0.331578	0.52573	-0.392066	16.8116	0.0223964	0.202976	-0.230513	16.7309	0.1549	0.335657
A0A2H0ZDX2	A0A2H0ZDX2	Transcription initiation factor IIA subunit 2	B9J08_005236	4.44444	42	41.7772	16.639	16.3379	16.5571	16.3068	16.4611	16.8894	16.8475	16.64	16.6758	0.168636	16.6368	0.408428	0.589243	-0.0411313	16.5319	0.844572	0.935271	-0.209767	16.6162	0.154825	0.335657
A0A2H1A6M8	A0A2H1A6M8	Utp12 domain-containing protein	B9J08_001024	9.22222	83	45.348	15.2926	15.3866	15.2431	15.3518	14.6887	14.7535	14.9437	15.0264	15.2141	0.13005	14.9964	0.618662	0.759794	0.376084	15.1194	0.163428	0.466952	0.246034	15.1844	0.15524	0.336224
A0A2H0ZK63	A0A2H0ZK63	ENTH domain-containing protein	B9J08_004411	6.55556	62	54.3508	16.0521	16.1668	15.6114	16.4923	15.9191	15.9026	15.4841	15.7592	15.6892	-0.460552	15.8744	0.0784147	0.269894	-0.161281	16.024	0.538854	0.788046	0.299271	15.7938	0.156083	0.337073
A0A2H1A691	A0A2H1A691	DNA ligase 4	B9J08_000904	1.44444	13	46.0053	13.4449	13.2296	13.0542	14.9736	13.0193	13.298	12.9997	12.8217	12.5519	-0.972511	13.2774	0.130293	0.334674	-0.520728	13.5033	0.380442	0.672561	0.451784	13.017	0.156092	0.337073
A0A2H1A5W7	A0A2H1A5W7	Uncharacterized protein	B9J08_000751	2.11111	19	46.8507	13.8724	14.3436	14.6033	11.8468	13.9598	13.8159	13.8596	13.876	13.9007	0.671269	13.5431	0.300061	0.500257	1.06561	13.7403	0.13276	0.424811	0.394344	14.0759	0.155875	0.337073
A0A2H1A2G8	A0A2H1A2G8	Vps53_N domain-containing protein	B9J08_001273	7.77778	70	48.5184	14.93	15.3268	14.3821	15.8452	14.5165	14.2636	14.0875	14.4522	14.6842	-0.467137	14.6415	0.342881	0.537641	0.00455954	14.8774	0.992769	0.9974	0.471697	14.6438	0.156078	0.337073
A0A2H0ZVY6	A0A2H0ZVY6	AP_endonuc_2 domain-containing protein	B9J08_002571	1.22222	11	41.2165	11.7443	11.9811	12.8198	12.6681	10.4245	11.9167	10.0886	11.6907	11.7776	-0.484114	11.4277	0.558902	0.716315	0.511961	11.9258	0.484113	0.748709	0.996074	11.6837	0.15607	0.337073
A0A2H0ZNU7	A0A2H0ZNU7	PX domain-containing protein	B9J08_003613	7	63	50.5249	18.818	18.7552	18.811	18.6655	19.1471	19.1884	18.9299	19.1282	18.8181	-0.0415915	18.9795	0.820807	0.90042	-0.20563	18.8975	0.262572	0.581804	-0.164039	18.8767	0.1561	0.337073
A0A2H0ZC68	A0A2H0ZC68	eIF2B_5 domain-containing protein	B9J08_004921	12.5556	127	43.5436	20.7328	20.727	21.022	20.2597	20.2538	20.1789	20.5429	20.7529	20.6441	0.415818	20.4387	0.00589064	0.0911468	0.596464	20.529	0.00286798	0.0953713	0.180647	20.7369	0.156278	0.337275
A0A2H1A0W6	A0A2H1A0W6	Purine nucleoside phosphorylase	B9J08_001098	11.3333	123	48.2639	18.9762	19.1691	19.1129	18.3221	18.8424	18.9419	19.3073	19.2121	19.1713	0.52807	18.9662	0.024902	0.165001	0.383906	18.8941	0.0858711	0.353207	-0.144164	19.1581	0.156399	0.337275
A0A2H0ZW68	A0A2H0ZW68	Uncharacterized protein	B9J08_002017	2.55556	23	43.4155	14.0277	13.7738	13.454	14.1515	13.9917	13.6502	13.6383	12.0565	13.375	-0.907856	13.4772	0.101983	0.299873	-0.179303	13.8415	0.545846	0.792375	0.728553	13.3875	0.156506	0.337275
A0A2H0ZRP8	A0A2H0ZRP8	tRNA-intron lyase	B9J08_002957	0.888889	8	43.2359	16.7876	16.0582	16.6953	16.9674	16.6044	16.6729	16.5468	11.8512	15.7089	-2.0459	15.7253	0.128482	0.333223	-0.234538	16.631	0.363315	0.661023	1.81136	15.608	0.156456	0.337275
A0A2H0ZV85	A0A2H0ZV85	DUF155 domain-containing protein	B9J08_002355	6.55556	59	51.6164	15.0947	15.5525	14.5788	15.7436	14.945	15.0924	14.6852	14.3578	14.825	-0.637633	14.9415	0.0640175	0.247096	-0.185001	15.1678	0.60627	0.830501	0.452632	14.849	0.156735	0.337601
A0A2H0ZKD5	A0A2H0ZKD5	RF_PROK_I domain-containing protein	B9J08_004125	1	18	45.217	15.3466	16.0465	14.2291	15.6633	15.3904	15.6328	13.7075	14.442	14.985	-1.18398	14.9702	0.0137249	0.127872	-0.354722	15.3848	0.467258	0.73682	0.829254	14.7928	0.156844	0.337667
A0A2H1A5J5	A0A2H1A5J5	Uncharacterized protein	B9J08_000666	18.1111	191	53.1997	18.9179	19.202	18.5162	19.6115	18.8754	18.8811	18.5243	18.5158	18.7384	-0.529833	18.8577	0.0528188	0.224129	-0.243942	19.0007	0.401923	0.687204	0.285891	18.7358	0.157031	0.337734
A0A2H0ZIF1	A0A2H0ZIF1	Uncharacterized protein	B9J08_004262	7.22222	65	50.4322	15.0203	15.696	14.4037	16.2558	14.9696	14.5415	14.1292	14.8682	14.3713	-0.799397	14.856	0.145219	0.352685	-0.215634	15.1478	0.701318	0.883089	0.583763	14.7481	0.156993	0.337734
A0A2H0ZD95	A0A2H0ZD95	Uncharacterized protein	B9J08_005002	1.66667	15	39.7566	11.1619	11.345	11.6125	14.1796	13.3156	13.561	10.6515	10.6654	10.4039	-3.11176	12.1295	0.000168054	0.0142144	-2.31224	12.5293	0.000784956	0.053863	0.799516	10.9734	0.157492	0.338548
A0A2H1A6Z1	A0A2H1A6Z1	Zn(2)-C6 fungal-type domain-containing protein	B9J08_000096	5	45	55.2958	16.2578	16.031	15.8614	17.0996	16.1884	15.5215	15.7693	15.5997	15.979	-0.487164	16.0263	0.266888	0.471237	-0.219775	16.16	0.603683	0.82822	0.267389	15.9164	0.157566	0.338548
A0A2H1A7K2	A0A2H1A7K2	Signal recognition particle subunit SRP14	B9J08_000302	4.66667	49	48.2752	17.4734	17.3894	17.9162	16.4429	17.0719	17.2029	17.985	17.9365	17.6644	0.956071	17.3839	0.00530803	0.0882562	0.687078	17.2494	0.035178	0.245678	-0.268993	17.7275	0.157698	0.338621
A0A2H0ZDF7	A0A2H0ZDF7	Chaperone DnaJ	B9J08_005368	8.77778	103	49.3949	17.2006	17.1604	17.8586	16.3277	16.674	16.5929	17.1964	16.9023	17.1311	0.545135	16.8041	0.0131978	0.125118	0.875022	16.969	0.00875193	0.14331	0.329888	17.2416	0.157757	0.338621
A0A2H1A102	A0A2H1A102	Zn(2)-C6 fungal-type domain-containing protein	B9J08_001107	4.66667	47	42.8353	12.8426	14.372	14.2028	16.0895	13.6395	13.6328	13.0027	12.7557	13.4598	-1.38116	13.7633	0.0980808	0.295585	-0.648134	14.1299	0.44275	0.717633	0.733029	13.4393	0.158018	0.338678
A0A2H0ZQE9	A0A2H0ZQE9	Mitochondrial phosphate carrier protein	B9J08_004038	9.66667	100	49.8348	21.4191	22.1285	20.9701	23.4226	21.0795	20.5487	20.8864	21.0581	21.2354	-0.623677	21.3718	0.41608	0.596377	-0.177757	21.5947	0.824103	0.926213	0.445919	21.2829	0.157882	0.338678
A0A2H0ZMS0	A0A2H0ZMS0	BRO1 domain-containing protein	B9J08_003197	12.4444	115	49.1983	15.4077	15.6606	15.6997	15.4031	15.303	15.3472	15.3372	15.3009	15.4221	0.00227912	15.3523	0.989204	0.994503	0.238222	15.4702	0.21021	0.522263	0.235943	15.4714	0.157976	0.338678
A0A2H0ZRG0	A0A2H0ZRG0	Uncharacterized protein	B9J08_002852	4.22222	38	51.6597	16.6342	16.9862	16.3949	18.0289	16.1968	15.124	15.6523	16.3842	16.6352	-0.226009	16.3369	0.766591	0.865267	0.221828	16.5608	0.763963	0.90186	0.447837	16.4478	0.158658	0.339879
A0A2H1A7G0	A0A2H1A7G0	Peptidase A2 domain-containing protein	B9J08_000982	2.33333	21	42.2108	14.3473	14.6334	14.067	15.6608	14.3036	14.7435	13.6669	14.163	14.0405	-0.945781	14.4297	0.0508913	0.220881	-0.55341	14.6259	0.206039	0.516981	0.392372	14.153	0.158917	0.340099
A0A2H0ZDT4	A0A2H0ZDT4	PRK domain-containing protein	B9J08_005489	5.88889	76	49.184	17.1067	16.8594	17.1088	16.9905	16.969	17.0686	16.9042	16.7112	16.8765	-0.178711	16.92	0.200771	0.408037	0.015602	17.0172	0.912177	0.965086	0.194313	16.9278	0.158855	0.340099
A0A2H0ZDQ0	A0A2H0ZDQ0	Cysteine synthase	B9J08_005428	10.6667	128	49.2268	20.3176	20.0328	20.4997	19.9455	20.527	20.5924	20.512	20.5012	20.4408	0.12967	20.4198	0.5125	0.679821	-0.0716356	20.3192	0.755209	0.900557	-0.201306	20.384	0.159683	0.341398
A0A2H0ZNQ3	A0A2H0ZNQ3	Uncharacterized protein	B9J08_003540	0.333333	3	43.7181	10.3746	10.7688	11.0555	11.5777	10.2181	12.5899	11.592	11.0338	12.1401	0.12672	11.5253	0.864173	0.927232	-0.728965	11.0974	0.352426	0.656414	-0.855685	11.1608	0.159644	0.341398
A0A2H1A810	A0A2H1A810	1-phosphatidylinositol 4-kinase	B9J08_000474	34.5556	319	54.5009	17.7257	18.1316	17.0716	18.6699	17.4914	17.5796	17.1754	17.1663	17.364	-0.678374	17.5744	0.078904	0.270611	-0.270672	17.7783	0.529967	0.78328	0.407702	17.4391	0.159851	0.34159
A0A2H0ZV20	A0A2H0ZV20	Uncharacterized protein	B9J08_002293	4.22222	38	43.9155	14.9473	15.3161	14.471	16.3595	14.5667	15.2058	14.7065	14.0214	14.6086	-0.931837	14.9114	0.101216	0.29936	-0.465844	15.1444	0.380079	0.672561	0.465993	14.6785	0.160022	0.341618
A0A2H0ZYG9	A0A2H0ZYG9	LsmAD domain-containing protein	B9J08_001779	18.1111	170	53.0856	18.9052	18.6776	19.0858	18.8261	19.0284	18.8767	19.1406	19.0946	19.0056	0.169833	18.9953	0.156015	0.363985	-0.0208954	18.9	0.889334	0.955255	-0.190729	18.9849	0.159967	0.341618
A0A2H0ZZ51	A0A2H0ZZ51	T-complex protein 1 subunit eta	B9J08_001461	17.3333	179	50.9593	20.3009	20.5094	20.3406	19.8244	19.991	20.0056	20.0773	20.3253	20.2599	0.280471	20.0806	0.0482469	0.216754	0.443278	20.162	0.00875737	0.14331	0.162807	20.3022	0.160455	0.342082
A0A2H0ZC37	A0A2H0ZC37	Uncharacterized protein	B9J08_004905	11.4444	103	48.5246	19.4605	19.6421	19.3304	19.3815	19.9311	19.9325	19.7354	19.7108	19.5197	-0.0930795	19.7018	0.620201	0.760469	-0.270746	19.613	0.202226	0.510942	-0.177666	19.5665	0.160477	0.342082
A0A2H1A5W4	A0A2H1A5W4	Uncharacterized protein	B9J08_000765	0.555556	5	23.4927	9.44772	8.54845	8.80681	12.7019	9.96172	9.73737	13.6766	7.95819	12.2487	0.494163	11.0474	0.770861	0.868333	-1.86599	9.86732	0.114733	0.402642	-2.36016	10.1144	0.160373	0.342082
A0A2H1A7A0	A0A2H1A7A0	NUP214 domain-containing protein	B9J08_000971	16.4444	153	50.7535	16.6537	16.6807	16.909	15.8692	16.7851	16.7258	17.0155	17.0606	16.7873	0.494462	16.7072	0.117689	0.319604	0.287785	16.6039	0.335923	0.641497	-0.206677	16.8511	0.160852	0.34255
A0A2H1A757	A0A2H1A757	Kinetochore protein Spc24	B9J08_000155	3.33333	30	51.0737	14.044	13.7139	14.288	14.4914	14.6764	14.8987	14.3429	14.5261	14.2527	-0.314972	14.5314	0.202395	0.410199	-0.673544	14.3521	0.0362423	0.248297	-0.358573	14.1946	0.160855	0.34255
A0A2H0ZVQ6	A0A2H0ZVQ6	Eukaryotic peptide chain release factor subunit 1	B9J08_002484	14	135	55.554	19.5227	19.6697	19.759	18.6916	19.19	19.2035	19.4746	19.627	19.3233	0.446604	19.2517	0.0417805	0.202509	0.622104	19.3394	0.0112992	0.158078	0.1755	19.5627	0.161691	0.343991
A0A2H0ZYI6	A0A2H0ZYI6	Uncharacterized protein	B9J08_001782	4.22222	38	48.0718	15.0379	14.8356	14.5461	14.5241	15.2081	14.7738	14.9838	15.2128	15.1152	0.268588	14.9696	0.305135	0.504616	-0.0287929	14.8209	0.916289	0.967418	-0.297381	14.9552	0.161661	0.343991
A0A2H0ZDU5	A0A2H0ZDU5	Mitochondrial GTP/GDP carrier protein 1	B9J08_005501	8.33333	77	49.7627	21.1832	21.6318	21.077	21.4272	20.7294	20.5609	20.83	21.1893	21.071	0.124287	20.968	0.629275	0.765475	0.391477	21.1016	0.197788	0.50457	0.26719	21.1637	0.161946	0.344364
A0A2H0ZYJ3	A0A2H0ZYJ3	Chitin synthase export chaperone	B9J08_001816	0.333333	3	32.5207	14.1239	14.3079	11.8028	14.0993	11.7364	10.8065	11.6427	12.2478	12.904	0.0507643	12.2394	0.956491	0.976136	1.19749	12.8128	0.299558	0.615782	1.14673	12.8382	0.162599	0.345583
A0A2H0ZWQ1	A0A2H0ZWQ1	Uncharacterized protein	B9J08_002200	10	90	51.3081	16.7994	17.1908	16.2077	17.9759	16.4717	16.2726	16.0991	16.3366	16.5348	-0.583245	16.6151	0.247605	0.455119	-0.174107	16.8197	0.741186	0.896137	0.409137	16.528	0.162962	0.346184
A0A2H1A725	A0A2H1A725	Uncharacterized protein	B9J08_000129	3.66667	33	47.606	16.3014	16.2458	15.5133	16.1711	15.2441	14.2263	15.6302	15.7557	15.5879	0.444105	15.4359	0.385989	0.570083	0.806295	15.617	0.168518	0.472108	0.36219	15.839	0.163413	0.346972
A0A2H0ZZX6	A0A2H0ZZX6	Ferrochelatase	B9J08_001143	21.1111	237	59.2527	21.1343	21.097	21.3641	21.5888	21.461	21.5313	21.487	21.318	21.2933	-0.160907	21.4466	0.185161	0.391648	-0.328544	21.3628	0.0358874	0.247434	-0.167637	21.2823	0.163642	0.347288
A0A2H0ZYF8	A0A2H0ZYF8	Uncharacterized protein	B9J08_001785	8	83	51.5977	15.1938	15.4365	14.7843	16.0325	14.9226	14.9196	14.5402	14.9069	14.9051	-0.507524	15.0378	0.200501	0.408037	-0.153381	15.2149	0.693368	0.877211	0.354143	14.9611	0.163844	0.347546
A0A2H1A498	A0A2H1A498	Secondary thiamine-phosphate synthase enzyme	B9J08_000283	5	72	50.0388	19.4822	19.4976	19.522	18.0085	19.5185	19.3895	19.6397	19.7567	19.5212	0.667012	19.3057	0.144198	0.351386	0.528404	19.2364	0.233598	0.552432	-0.138608	19.5699	0.164477	0.348718
A0A2H1A201	A0A2H1A201	Arginine N-methyltransferase 2	B9J08_001451	6.66667	62	48.7277	16.2946	16.1324	16.8945	16.3289	16.3512	16.4358	16.7198	16.893	16.6922	0.396381	16.5702	0.0236843	0.161165	0.068557	16.4062	0.772944	0.905087	-0.327824	16.6044	0.164748	0.348776
A0A2H0ZXU3	A0A2H0ZXU3	Phospholipase D	B9J08_001576	22.1111	203	57.8535	17.1709	17.2402	16.7625	18.2245	17.2507	17.2813	16.7849	16.8175	16.8719	-0.760703	17.2051	0.0324135	0.183605	-0.527624	17.3217	0.132432	0.424645	0.233079	16.9413	0.164682	0.348776
A0A2H1A2C5	A0A2H1A2C5	Uncharacterized protein	B9J08_001282	4.11111	42	53.814	16.8263	16.476	16.7714	14.6285	16.8649	16.9004	16.8873	17.3754	16.7295	0.86612	16.5643	0.217848	0.426088	0.559938	16.4112	0.402952	0.687978	-0.306182	16.8443	0.164771	0.348776
A0A2H0ZE92	A0A2H0ZE92	eIF2A domain-containing protein	B9J08_005048	10.3333	93	58.4023	17.4952	16.8452	17.7856	16.7552	17.8221	17.8782	17.8874	17.7749	17.5866	0.264457	17.6174	0.434421	0.611131	-0.10987	17.4303	0.784719	0.909111	-0.374327	17.5625	0.164828	0.348776
A0A2H1A1Q9	A0A2H1A1Q9	TATA-box-binding protein 1	B9J08_001354	2	18	46.1925	17.3302	17.69	17.1265	17.8543	17.5764	17.4642	17.0309	17.2061	17.1617	-0.498704	17.3823	0.0131318	0.125118	-0.249364	17.5069	0.246811	0.564357	0.24934	17.2576	0.165167	0.349323
A0A2H0ZN63	A0A2H0ZN63	CNH domain-containing protein	B9J08_003639	3.11111	28	48.5632	14.6234	14.6148	13.957	16.0079	14.8694	15.2326	14.5671	14.7895	15.0273	-0.575328	15.0823	0.133476	0.338227	-0.971604	14.8842	0.036624	0.250119	-0.396277	14.5965	0.165271	0.349372
A0A2H0ZYU3	A0A2H0ZYU3	VASt domain-containing protein	B9J08_001612	7.33333	66	50.3687	14.822	15.062	14.707	16.0937	15.0939	15.274	14.3829	14.4857	14.7945	-0.932836	15.0208	0.0239594	0.161708	-0.623594	15.1754	0.0871472	0.355748	0.309242	14.709	0.16539	0.349452
A0A2H0ZKE4	A0A2H0ZKE4	V-type proton ATPase subunit H	B9J08_002699	13.3333	146	50.1047	19.5839	20.0643	19.0797	20.9043	19.4198	19.4162	19.0848	19.0964	19.4068	-0.717376	19.5547	0.131849	0.33548	-0.337482	19.7447	0.498039	0.758695	0.379894	19.386	0.165949	0.350291
A0A2H0ZV37	A0A2H0ZV37	Uncharacterized protein	B9J08_004084	1	9	46.5402	14.1962	13.6334	13.6801	14.2538	14.8449	14.5385	14.0694	14.2628	14.2889	-0.338658	14.3764	0.214829	0.421765	-0.709151	14.1911	0.0446234	0.263534	-0.370493	14.0218	0.165879	0.350291
A0A2H0ZNW6	A0A2H0ZNW6	Uncharacterized protein (Fragment)	B9J08_003633	13.2222	119	50.0689	17.4662	17.628	17.2993	17.7645	17.3519	17.3151	17.1953	17.3095	17.3367	-0.196642	17.3789	0.260695	0.46646	-0.0126658	17.4708	0.945032	0.979386	0.183976	17.3725	0.166367	0.351003
A0A2H0ZRJ2	A0A2H0ZRJ2	Uncharacterized protein	B9J08_001792	0.222222	2	15.9553	9.7536	8.93826	11.4694	11.9279	12.3138	11.517	11.3791	12.9512	10.3424	-0.362018	11.7386	0.635152	0.769552	-1.86582	10.9867	0.0517136	0.282627	-1.50381	10.8056	0.166687	0.351505
A0A2H0ZGV1	A0A2H0ZGV1	Uncharacterized protein	B9J08_004887	0.333333	6	48.2804	16.581	15.7891	10.2896	10.842	9.88914	11.4817	12.4925	11.2274	11.6343	1.04713	11.2612	0.138955	0.345209	3.48227	12.4788	0.0795881	0.338641	2.43514	13.0023	0.167133	0.352276
A0A2H1A3C8	A0A2H1A3C8	Uncharacterized protein	B9J08_000404	9.11111	92	53.8378	19.446	18.6661	19.6032	18.919	19.5312	19.7131	19.7446	19.656	19.4469	0.228005	19.5018	0.34262	0.537641	-0.149368	19.3131	0.653994	0.857713	-0.377373	19.4271	0.168024	0.35398
A0A2H0ZKP1	A0A2H0ZKP1	Bromo domain-containing protein	B9J08_002750	14.1111	127	51.0284	19.4987	19.3453	19.3416	19.7235	19.5007	19.3633	19.4729	19.6778	19.4826	0.0152355	19.5368	0.911535	0.953905	-0.13396	19.4622	0.354122	0.657595	-0.149195	19.4698	0.168364	0.354523
A0A2H0ZJL5	A0A2H0ZJL5	C2H2-type domain-containing protein	B9J08_004265	2.11111	19	40.5912	12.5811	12.493	11.6415	13.6345	11.9068	12.4434	11.2367	11.304	12.0115	-1.14414	12.0895	0.0850648	0.278798	-0.42301	12.45	0.482045	0.747983	0.721134	11.878	0.168655	0.35474
A0A2H0ZS25	A0A2H0ZS25	Uncharacterized protein	B9J08_002975	6.33333	58	52.6072	16.5654	16.9329	15.8969	17.687	16.0652	16.2507	15.9799	15.9234	16.249	-0.616816	16.3592	0.2051	0.41297	-0.202562	16.5663	0.696009	0.878496	0.414254	16.2579	0.168565	0.35474
A0A2H0ZIM0	A0A2H0ZIM0	Uncharacterized protein	B9J08_004318	1.55556	14	44.4628	14.1766	12.3495	14.1868	11.9056	14.2638	14.322	14.1768	14.7715	14.2098	0.888921	13.9416	0.243015	0.452139	0.073832	13.534	0.932713	0.975119	-0.815089	13.9785	0.168713	0.35474
A0A2H1A6V6	A0A2H1A6V6	Nucleoside diphosphate kinase	B9J08_000816	6.11111	95	43.8132	22.6663	22.9058	22.8861	22.1732	22.5266	22.5924	22.9576	23.1738	22.8815	0.573497	22.7175	0.0117493	0.123068	0.388661	22.6251	0.0527972	0.286646	-0.184836	22.9118	0.169265	0.355209
A0A2H1A7E6	A0A2H1A7E6	Uncharacterized protein	B9J08_000257	9	84	56.6316	15.7304	15.7972	15.7819	15.3563	14.9903	14.5307	15.4328	15.6105	15.6501	0.605357	15.2618	0.0537305	0.226935	0.810715	15.3645	0.0161733	0.18124	0.205358	15.6672	0.169167	0.355209
A0A2H0ZTQ8	A0A2H0ZTQ8	MICOS complex subunit	B9J08_003697	6	54	41.1224	17.4058	17.1802	17.3586	17.7868	17.5179	17.6417	17.5216	17.5213	17.3948	-0.169578	17.564	0.216517	0.424492	-0.333951	17.4819	0.049585	0.278749	-0.164373	17.3971	0.169196	0.355209
A0A2H0ZCY8	A0A2H0ZCY8	IU_nuc_hydro domain-containing protein	B9J08_005178	5	54	50.5493	16.1616	15.7193	16.3659	14.5234	15.7811	15.5496	16.0397	15.7928	14.9905	0.322965	15.4462	0.478163	0.647587	0.797563	15.6835	0.07676	0.330841	0.474597	15.8449	0.169222	0.355209
A0A2H1A1U2	A0A2H1A1U2	Phosphomevalonate kinase	B9J08_001389	7.44444	76	57.842	18.7287	18.9284	18.8914	18.3721	18.7222	18.7336	18.7094	18.6849	18.7437	0.103317	18.661	0.460032	0.632029	0.240197	18.7294	0.147495	0.446513	0.13688	18.7811	0.169593	0.355727
A0A2H0ZP22	A0A2H0ZP22	ATP synthase subunit 5, mitochondrial	B9J08_004005	9.22222	109	51.1727	21.3617	21.3517	21.565	20.9682	21.4338	21.4798	21.7502	21.5229	21.5061	0.29911	21.4435	0.130019	0.334369	0.13217	21.36	0.474341	0.741083	-0.166941	21.5096	0.16997	0.356215
A0A2H0ZUQ5	A0A2H0ZUQ5	Putative_PNPOx domain-containing protein	B9J08_004062	4.66667	42	40.4331	19.2399	18.7712	19.5212	19.1138	19.5955	19.8001	19.7552	19.3467	19.3923	-0.00505798	19.5006	0.981637	0.990574	-0.325705	19.3403	0.253004	0.571439	-0.320647	19.3378	0.169991	0.356215
A0A2H1A5W6	A0A2H1A5W6	Uncharacterized protein	B9J08_001008	5.55556	50	52.3918	16.2948	16.6155	15.9877	16.3373	16.1155	16.1066	16.167	15.917	15.9506	-0.174928	16.099	0.31253	0.509837	0.112859	16.2429	0.601864	0.827968	0.287788	16.1554	0.170316	0.356723
A0A2H0ZP74	A0A2H0ZP74	Smg4_UPF3 domain-containing protein	B9J08_004055	1	9	55.3867	16.8299	16.9314	16.6753	16.6864	16.8648	16.8683	16.9061	17.3867	16.9053	0.259526	16.9363	0.191245	0.396605	0.00572253	16.8093	0.969152	0.986643	-0.253803	16.9391	0.170448	0.356826
A0A2H0ZK26	A0A2H0ZK26	Agmatinase	B9J08_002587	0.444444	4	33.0836	11.0577	12.0568	11.3949	12.2913	12.9695	11.7258	12.242	11.8301	12.5294	-0.128329	12.2647	0.787689	0.879664	-0.825746	11.916	0.157244	0.45887	-0.697417	11.8518	0.170635	0.357044
A0A2H0ZMJ2	A0A2H0ZMJ2	RING-type domain-containing protein	B9J08_003143	2.77778	40	52.5599	14.9662	14.7253	15.4011	14.6803	14.708	14.5056	14.7797	14.1455	14.8862	-0.0274817	14.6176	0.921247	0.958266	0.399552	14.8311	0.146494	0.445353	0.427034	14.8173	0.17093	0.357489
A0A2H0ZTB0	A0A2H0ZTB0	Uncharacterized protein	B9J08_003431	1.66667	25	44.7998	13.7398	10.9934	14.3167	12.223	13.8034	13.9314	14.588	14.3639	13.915	0.969707	13.8041	0.108072	0.307973	-0.302625	13.1679	0.765153	0.902124	-1.27233	13.6528	0.171425	0.358352
A0A2H0ZDH8	A0A2H0ZDH8	Uncharacterized protein	B9J08_005383	12.7778	115	53.7601	19.6506	19.9842	19.2823	20.8179	19.5323	19.6108	19.3201	19.4156	19.3864	-0.612971	19.6805	0.123363	0.326775	-0.347995	19.813	0.398777	0.686157	0.264976	19.5065	0.171589	0.35852
A0A2H0ZD62	A0A2H0ZD62	Uncharacterized protein	B9J08_004938	11.7778	114	50.2354	19.1142	19.192	18.716	19.3368	18.94	18.8802	18.7418	18.8997	18.7299	-0.261903	18.9214	0.131678	0.33548	-0.0449261	19.0299	0.821908	0.92553	0.216976	18.8989	0.171696	0.358572
A0A2H0ZLA3	A0A2H0ZLA3	Uncharacterized protein	B9J08_002996	4.88889	44	45.5714	17.4826	17.463	17.4446	17.9055	17.5684	17.692	17.5574	14.6733	17.004	-1.31037	17.0668	0.116312	0.318038	-0.258571	17.5927	0.0998987	0.37803	1.0518	16.9375	0.1718	0.358614
A0A2H0ZL45	A0A2H0ZL45	Uncharacterized protein	B9J08_002914	3.44444	39	51.5525	16.5347	16.2049	16.4259	16.5434	16.7676	16.9969	16.9556	16.8563	16.2879	-0.0693731	16.7346	0.771401	0.868429	-0.380809	16.5789	0.0778772	0.333783	-0.311436	16.5442	0.171884	0.358617
A0A2H0ZWT2	A0A2H0ZWT2	tRNA pseudouridine(38-40) synthase	B9J08_002236	10.3333	108	47.5553	17.7661	17.7771	17.8688	18.1042	17.7097	17.753	17.8563	17.936	18.0638	0.0964258	17.9038	0.535415	0.696958	-0.051606	17.8298	0.737905	0.895849	-0.148032	17.878	0.172052	0.358795
A0A2H1A631	A0A2H1A631	Uncharacterized protein	B9J08_000843	8.22222	74	47.8331	17.6452	17.6138	17.7649	17.0951	17.7104	17.9266	17.7292	18.0754	17.7797	0.284076	17.7194	0.276861	0.480399	0.0972211	17.626	0.686932	0.87441	-0.186855	17.768	0.172171	0.35887
A0A2H0ZTC3	A0A2H0ZTC3	Uncharacterized protein	B9J08_003562	9.22222	84	52.4582	16.275	16.2057	16.5924	15.5283	15.8068	16.0884	16.5368	16.713	16.4954	0.773866	16.1948	0.00620791	0.093654	0.549859	16.0828	0.0389358	0.252817	-0.224008	16.4697	0.172666	0.359239
A0A2H1A6I3	A0A2H1A6I3	ATP-dependent RNA helicase eIF4A	B9J08_000996	16.8889	178	46.821	22.8865	23.1856	23.1508	22.4589	22.6666	22.6027	22.8845	22.9591	22.8745	0.329991	22.7411	0.0294888	0.1764	0.498217	22.8252	0.0122816	0.164376	0.168226	22.9902	0.172781	0.359239
A0A2H1A3N7	A0A2H1A3N7	Superoxide dismutase	B9J08_000528	7.11111	89	49.5095	21.0788	20.8208	21.0395	21.2898	21.4135	21.4948	21.2731	21.0226	21.1447	-0.252577	21.2731	0.073578	0.260284	-0.419679	21.1895	0.0153872	0.178108	-0.167102	21.0633	0.172814	0.359239
A0A2H0ZDA1	A0A2H0ZDA1	Uncharacterized protein	B9J08_005303	1	9	29.7261	17.9394	17.6666	17.8903	17.9915	17.8745	17.7986	18.0351	17.9687	17.9727	0.103953	17.9402	0.369255	0.557033	-0.0560942	17.8602	0.685766	0.873745	-0.160047	17.9121	0.172446	0.359239
A0A2H0ZG46	A0A2H0ZG46	Protein-serine/threonine kinase	B9J08_004644	3.66667	33	41.2075	15.1741	15.0121	15.2504	15.1762	14.9032	14.8798	15.0771	14.7241	14.8459	-0.104036	14.9344	0.631535	0.766889	0.159147	15.066	0.434358	0.712335	0.263182	15.0139	0.172557	0.359239
A0A2H1A588	A0A2H1A588	SET domain-containing protein	B9J08_000544	7.33333	75	51.1885	15.6676	15.5124	15.9463	15.5951	15.8556	16.1691	15.9725	16.1271	15.8006	0.0934666	15.92	0.665727	0.790859	-0.164527	15.791	0.482844	0.748139	-0.257994	15.8378	0.172847	0.359239
A0A2H1A506	A0A2H1A506	Uncharacterized protein	B9J08_001041	2.77778	25	50.8689	15.1872	15.4923	15.1395	16.2405	15.3225	15.6296	14.9195	15.1348	14.989	-0.716421	15.3726	0.0371161	0.193906	-0.457836	15.5019	0.150252	0.450967	0.258585	15.1437	0.173143	0.359486
A0A2H0ZSR6	A0A2H0ZSR6	cAMP-dependent protein kinase regulatory subunit	B9J08_002818	19.6667	217	52.8504	20.9494	20.9579	21.3476	20.4003	20.9619	21.0393	21.2629	21.3026	21.2577	0.473881	21.0375	0.0408355	0.201952	0.284438	20.9427	0.234869	0.552709	-0.189443	21.1797	0.173448	0.359486
A0A2H0ZN66	A0A2H0ZN66	Ubiquitin carboxyl-terminal hydrolase	B9J08_003340	5.66667	51	47.1907	15.5351	15.4497	15.2594	16.2241	15.392	15.541	15.1159	15.2374	15.2065	-0.532433	15.4528	0.0826485	0.275261	-0.304278	15.5669	0.289309	0.605658	0.228155	15.3007	0.173481	0.359486
A0A2H0ZNA1	A0A2H0ZNA1	EF-hand domain-containing protein	B9J08_003401	1.88889	17	43.8054	15.5676	14.8	14.8141	16.3591	14.6496	15.0308	15.1982	14.386	13.6766	-0.926251	14.8834	0.153723	0.361832	-0.285923	15.2035	0.580781	0.815433	0.640329	14.7404	0.173137	0.359486
A0A2H0ZNE9	A0A2H0ZNE9	SET domain-containing protein	B9J08_003762	4	36	47.1042	14.3528	14.4516	14.153	14.8134	14.0518	14.0561	14.0051	14.0588	14.0192	-0.279377	14.1674	0.369378	0.557033	0.0120328	14.3131	0.968217	0.986643	0.29141	14.1734	0.173247	0.359486
A0A2H1A1H5	A0A2H1A1H5	Inositol hexakisphosphate and diphosphoinositol-pentakisphosphate kinase	B9J08_001297	23.5556	249	59.2527	18.2537	18.5536	18.1103	18.3825	18.1636	18.0404	18.0455	18.2012	18.0637	-0.0920333	18.1495	0.502674	0.671527	0.110367	18.2507	0.530843	0.78328	0.2024	18.2047	0.173548	0.359486
A0A2H0ZV80	A0A2H0ZV80	Mediator of RNA polymerase II transcription subunit 8	MED8	1.66667	15	49.8657	13.6882	15.0017	13.8479	14.1506	13.9714	13.1188	13.9338	13.5367	13.2078	-0.187483	13.6532	0.640668	0.773201	0.432323	13.9631	0.391696	0.680862	0.619806	13.8693	0.173453	0.359486
A0A2H0ZIP2	A0A2H0ZIP2	Uncharacterized protein	B9J08_004347	12.6667	130	50.9302	17.8756	17.7941	17.7319	17.6984	17.9425	18.1209	17.9028	18.0234	17.8991	0.0211713	17.9312	0.885464	0.941614	-0.12004	17.8606	0.445446	0.720413	-0.141211	17.8712	0.173688	0.359605
A0A2H1A758	A0A2H1A758	COX assembly mitochondrial protein	B9J08_000154	3	27	51.4025	17.2379	16.4854	17.4505	15.6714	17.3955	16.7484	17.8916	17.5968	17.0738	0.915613	17.0629	0.0908564	0.287134	0.452811	16.8315	0.383483	0.673481	-0.462802	17.2893	0.174108	0.360302
A0A2H1A5S8	A0A2H1A5S8	GPI ethanolamine phosphate transferase 3	B9J08_000731	1.77778	16	42.9175	15.3405	14.9686	14.5213	16.3172	15.1785	15.0598	14.7488	13.0979	14.7538	-1.31838	14.8593	0.0591237	0.235468	-0.575072	15.231	0.205869	0.516981	0.743311	14.5718	0.174404	0.360569
A0A2H0ZJG1	A0A2H0ZJG1	Uncharacterized protein	B9J08_004253	4.55556	41	48.7341	17.3307	16.9772	17.3578	17.1861	17.2816	17.4132	17.1139	17.1064	16.5974	-0.354372	17.1164	0.0981181	0.295585	-0.0716784	17.2578	0.666202	0.863048	0.282694	17.0806	0.174368	0.360569
A0A2H0ZYQ5	A0A2H0ZYQ5	CID domain-containing protein	B9J08_001872	5.22222	55	52.409	16.7866	16.6475	16.675	16.9963	16.567	16.5146	16.8782	16.8294	16.868	0.16589	16.7756	0.361981	0.551988	0.0104069	16.6978	0.954745	0.981744	-0.155483	16.7808	0.174678	0.360961
A0A2H0ZDN1	A0A2H0ZDN1	Probable electron transfer flavoprotein subunit alpha	B9J08_005440	10.3333	127	51.393	18.5481	18.6675	19.0578	17.9019	18.7602	18.743	19.0911	19.0362	18.8368	0.519705	18.7282	0.0820645	0.274789	0.289431	18.6131	0.335571	0.641497	-0.230274	18.8729	0.174962	0.361377
A0A2H1A203	A0A2H1A203	F-box domain-containing protein	B9J08_001457	6.77778	61	52.0584	15.3046	15.9237	14.6435	16.0851	14.9883	14.7948	14.2831	15.0691	14.8542	-0.553953	15.0124	0.222466	0.430493	0.0011617	15.29	0.998091	0.999247	0.555114	15.013	0.175435	0.36218
A0A2H0ZCU0	A0A2H0ZCU0	Uncharacterized protein	B9J08_001303	26	263	57.6347	19.0999	19.0776	19.1562	19.1205	19.0959	19.1357	19.0733	18.9122	18.9696	-0.132362	19.0512	0.214834	0.421765	-0.00613921	19.1143	0.952129	0.981744	0.126223	19.0481	0.175891	0.362776
A0A2H1A4C9	A0A2H1A4C9	Trimethyllysine dioxygenase	B9J08_000813	8	90	49.9957	17.7844	17.3976	18.326	16.4215	18.0623	18.2229	18.2495	18.2301	18.0596	0.610821	17.8743	0.241983	0.451077	0.26707	17.7024	0.626578	0.840949	-0.343751	18.0079	0.175828	0.362776
A0A2H1A6E0	A0A2H1A6E0	Uncharacterized protein	B9J08_000926	22.1111	223	49.724	16.6132	17.0843	16.3508	17.5915	16.5773	16.5934	16.3299	16.3287	16.4909	-0.53759	16.652	0.117664	0.319604	-0.237973	16.8018	0.511584	0.767642	0.299617	16.533	0.176278	0.363053
A0A2H0ZZW7	A0A2H0ZZW7	Spindle pole body component	B9J08_001888	2.55556	23	38.6878	12.9372	13.7175	12.2064	14.9157	12.381	11.9827	11.8786	12.1812	12.6533	-0.855453	12.6654	0.329536	0.524323	-0.139467	13.0234	0.876231	0.950738	0.715986	12.5957	0.176142	0.363053
A0A2H0ZWE4	A0A2H0ZWE4	Ubiquitin carboxyl-terminal hydrolase	B9J08_002093	15	135	53.3337	18.492	18.5657	18.4822	18.0208	18.319	18.3871	18.3992	18.4769	18.2133	0.120805	18.3027	0.430332	0.607513	0.270989	18.3778	0.0926191	0.363332	0.150184	18.4382	0.176248	0.363053
A0A2H0ZSZ4	A0A2H0ZSZ4	Uncharacterized protein	B9J08_003398	5	45	54.0454	15.2109	14.8088	14.9808	15.8694	15.4285	15.6261	15.3	15.186	15.2737	-0.38809	15.4473	0.0812846	0.273835	-0.641173	15.3207	0.0212829	0.200362	-0.253083	15.1267	0.176491	0.363247
A0A2H0ZLA9	A0A2H0ZLA9	Exocyst complex component SEC5	B9J08_003001	14.7778	134	55.6238	17.9558	18.2839	17.2133	18.6869	17.4337	17.4148	17.2433	17.4284	17.5667	-0.432308	17.629	0.272108	0.475667	-0.0274575	17.8314	0.951808	0.981744	0.404851	17.6152	0.17654	0.363247
A0A2H0ZVM9	A0A2H0ZVM9	Nitrogen regulatory protein DAL80	B9J08_002476	4.11111	41	52.2357	17.5221	17.0724	17.7201	16.5634	17.6419	16.7603	17.4235	16.9005	17.0388	0.132433	17.0547	0.686456	0.805816	0.44964	17.2133	0.217989	0.53041	0.317208	17.2796	0.176789	0.363586
A0A2H0ZMQ0	A0A2H0ZMQ0	2-(3-amino-3-carboxypropyl)histidine synthase subunit 1	B9J08_003177	1.33333	12	27.382	11.3112	11.1489	10.4643	11.2178	11.2406	12.9342	10.31	10.544	6.82855	-2.57001	10.5125	0.0669016	0.251055	-0.822753	11.3862	0.249128	0.565938	1.74726	10.1012	0.176984	0.363814
A0A2H0ZY53	A0A2H0ZY53	Nucleolar protein 58	B9J08_001674	14.4444	158	50.2646	20.6852	20.8901	20.7351	20.6016	20.5221	20.6232	20.8862	20.8618	20.9622	0.321104	20.7428	0.0136192	0.127436	0.18785	20.6762	0.139121	0.432898	-0.133254	20.8368	0.177187	0.363885
A0A2H0ZMU9	A0A2H0ZMU9	RNA polymerase II subunit A C-terminal domain phosphatase	B9J08_003576	14.2222	137	54.5896	17.2105	17.1269	17.2124	17.8145	17.3688	17.5012	17.27	17.3243	17.3845	-0.235254	17.4439	0.165573	0.372409	-0.378247	17.3724	0.0490928	0.27706	-0.142993	17.2548	0.177129	0.363885
A0A2H1A4U0	A0A2H1A4U0	6PF2K domain-containing protein	B9J08_000954	10.1111	101	52.3931	16.2663	16.5453	16.1133	16.524	16.55	16.5617	15.9707	16.04	16.2106	-0.471477	16.3095	0.0141356	0.130033	-0.236911	16.4268	0.195088	0.50253	0.234566	16.191	0.177831	0.364688
A0A2H0ZP58	A0A2H0ZP58	Pre-mRNA-splicing factor CWC21	B9J08_004022	1.44444	13	43.7237	11.3167	10.9039	11.0536	11.8937	11.3113	11.4352	9.84982	10.986	9.38918	-1.47172	10.8109	0.0467556	0.213763	-0.455335	11.3191	0.349018	0.654072	1.01639	10.5832	0.177828	0.364688
A0A2H0ZDD4	A0A2H0ZDD4	Uncharacterized protein	B9J08_005339	15.6667	180	53.5875	17.6278	17.771	17.4852	17.4811	17.9666	18.0681	17.7533	17.9577	17.7132	-0.0305383	17.8233	0.873953	0.93471	-0.210616	17.7333	0.313133	0.624387	-0.180078	17.718	0.177759	0.364688
A0A2H0ZK15	A0A2H0ZK15	Uncharacterized protein	B9J08_004371	2	18	49.4198	16.167	16.0216	16.2067	16.2671	16.2415	16.0061	15.8215	16.1428	15.7365	-0.271304	16.0359	0.181004	0.389305	-0.0398104	16.1517	0.806795	0.918924	0.231493	16.016	0.177963	0.364708
A0A2H0ZNZ3	A0A2H0ZNZ3	Peptidase A1 domain-containing protein	B9J08_003912	4.22222	38	51.2054	14.0347	13.699	13.7471	13.7633	12.5104	13.5161	12.6988	13.7592	13.5111	0.0597463	13.2932	0.903087	0.950815	0.563609	13.5451	0.201975	0.510827	0.503863	13.575	0.178009	0.364708
A0A2H1A0J6	A0A2H1A0J6	Golgi to ER traffic protein 1	GET1	4.77778	43	49.4608	16.9757	17.1752	16.6937	16.8969	16.6425	16.6199	16.5221	16.8768	16.7048	-0.0185085	16.7105	0.911422	0.953905	0.228443	16.834	0.246677	0.564357	0.246952	16.8247	0.17811	0.364742
A0A2H0ZD15	A0A2H0ZD15	Myosin-1	B9J08_005213	27	254	51.9497	18.3203	18.62	18.1304	19.089	18.3838	18.5041	18.1238	18.1186	18.2124	-0.507373	18.4053	0.0413902	0.201952	-0.302076	18.5079	0.238392	0.556959	0.205297	18.2542	0.178376	0.364838
A0A2H0ZXT4	A0A2H0ZXT4	Uncharacterized protein	B9J08_001565	26.8889	301	53.3392	17.5612	17.4215	17.5206	17.0635	17.2356	17.0011	17.4359	17.3303	17.2972	0.254438	17.2273	0.0862413	0.280961	0.401049	17.3006	0.0202041	0.197628	0.14661	17.4278	0.178388	0.364838
A0A2H0ZL98	A0A2H0ZL98	Uncharacterized protein	B9J08_002694	6.11111	69	47.6105	18.4408	18.0195	18.6639	17.5979	19.037	19.0749	18.7066	18.9545	18.3936	0.114973	18.6274	0.792849	0.882008	-0.195168	18.4723	0.666087	0.863048	-0.310141	18.5298	0.17841	0.364838
A0A2H1A195	A0A2H1A195	Fumarate hydratase	B9J08_001207	15.1111	175	51.1195	21.5657	21.7399	22.0497	21.9148	21.7774	22.0031	22.0614	21.953	21.9484	0.0891829	21.943	0.45976	0.632029	-0.113306	21.8418	0.50829	0.766959	-0.202489	21.8863	0.178535	0.36492
A0A2H1A3U5	A0A2H1A3U5	MRP-S28 domain-containing protein	B9J08_000638	12.7778	142	51.416	19.3593	19.3473	19.5575	18.8167	19.0975	18.6235	19.3912	19.2344	19.1827	0.423517	19.0576	0.0283846	0.173315	0.575484	19.1336	0.00976959	0.149766	0.151967	19.3454	0.178811	0.365215
A0A2H0ZDI6	A0A2H0ZDI6	Adenylyl cyclase-associated protein	B9J08_005367	15.7778	159	48.9078	20.6511	20.8649	20.8142	20.5257	20.7033	20.8701	21.0263	20.8524	20.8832	0.220901	20.8102	0.128781	0.333223	0.0770402	20.7382	0.589076	0.819625	-0.14386	20.8487	0.178848	0.365215
A0A2H0ZPN4	A0A2H0ZPN4	Uncharacterized protein	B9J08_002086	1	9	53.7531	13.1924	13.2107	12.4702	14.3399	13.5582	13.9122	13.5276	13.4172	13.3083	-0.519109	13.6772	0.128599	0.333223	-0.979011	13.4473	0.0328601	0.241589	-0.459902	13.1877	0.178993	0.365338
A0A2H1A5S3	A0A2H1A5S3	Uncharacterized protein	B9J08_000719	1.55556	14	38.3503	11.9119	12.7343	13.4562	14.2797	14.0117	13.7249	12.9042	13.8536	13.4762	-0.594127	13.7084	0.131179	0.33548	-1.30466	13.3531	0.026919	0.220399	-0.710536	13.056	0.179135	0.365456
A0A2H1A0W2	A0A2H1A0W2	Probable cytosolic iron-sulfur protein assembly protein 1	CIA1	4	36	49.8758	16.8868	16.0843	17.3913	15.2308	17.135	17.3223	17.5499	17.0552	17.2273	0.714772	16.9201	0.245726	0.454628	0.224775	16.6751	0.733214	0.894792	-0.489997	17.0325	0.179697	0.365529
A0A2H0ZQR4	A0A2H0ZQR4	Sm domain-containing protein	B9J08_002609	2.22222	20	39.4263	15.4779	15.4661	15.1098	16.3911	15.5267	16.0074	15.7588	15.8164	15.3503	-0.333285	15.8084	0.264535	0.469837	-0.623809	15.6632	0.0568426	0.293235	-0.290524	15.4965	0.179463	0.365529
A0A2H0ZVH1	A0A2H0ZVH1	Polyprenol reductase	B9J08_002433	2	21	43.1782	14.3291	14.9543	13.3225	15.8388	13.7952	13.247	13.4456	12.825	14.0824	-0.84266	13.8723	0.289368	0.490564	-0.0917054	14.2478	0.908526	0.96376	0.750955	13.8265	0.179559	0.365529
A0A2H1A694	A0A2H1A694	Uncharacterized protein	B9J08_000888	0.777778	7	51.9703	15.4081	11.9421	15.654	12.0304	15.8133	16.0033	15.6153	16.1368	15.5057	1.1369	15.1841	0.322562	0.517311	-0.280948	14.4752	0.850588	0.937879	-1.41785	15.0437	0.179658	0.365529
A0A2H0ZDR1	A0A2H0ZDR1	DUF202 domain-containing protein	B9J08_005472	1	9	29.0918	19.1232	18.8158	18.8512	19.13	19.4628	19.5025	18.7972	19.551	19.3547	-0.130788	19.2997	0.575497	0.727448	-0.435035	19.1476	0.0305507	0.233951	-0.304248	19.0822	0.179336	0.365529
A0A2H1A798	A0A2H1A798	Uncharacterized protein	B9J08_000197	0.777778	7	18.88	15.6864	15.8997	15.6794	11.9266	14.7512	15.3219	15.6186	11.891	15.4747	0.328209	14.164	0.809148	0.890516	1.75527	14.8775	0.0868539	0.355222	1.42706	15.0416	0.179428	0.365529
A0A2H0ZM26	A0A2H0ZM26	Alpha-aminoadipate reductase	B9J08_003271	35.7778	339	53.8789	22.0426	22.1943	22.2708	22.2004	22.3439	22.4241	22.3136	22.3737	22.2499	-0.0104037	22.3176	0.931405	0.962768	-0.153584	22.246	0.277436	0.595829	-0.143181	22.2408	0.179763	0.365529
A0A2H0ZI70	A0A2H0ZI70	G2/mitotic-specific cyclin-4	B9J08_004162	1	9	40.4774	14.6765	15.0824	13.7857	14.2056	13.78	14.1404	13.9721	12.7104	14.4721	-0.32375	13.8801	0.528074	0.69235	0.472862	14.2784	0.258528	0.578076	0.796612	14.1165	0.179942	0.365549
A0A2H0ZGS3	A0A2H0ZGS3	CYCLIN domain-containing protein	B9J08_004844	2.66667	24	44.1691	14.7265	14.5175	14.2477	15.1044	14.2085	13.8326	14.0299	13.9597	14.4511	-0.234959	14.2644	0.56098	0.718238	0.115356	14.4395	0.768031	0.903456	0.350315	14.3221	0.179864	0.365549
A0A2H0ZYB3	A0A2H0ZYB3	Acyl-coenzyme A oxidase	B9J08_001741	14.2222	153	54.1879	19.3495	19.631	18.7479	20.6639	19.2539	19.1577	18.9255	18.7273	19.0607	-0.787324	19.2982	0.0987109	0.296393	-0.449048	19.4673	0.35975	0.658836	0.338276	19.0736	0.180305	0.365944
A0A2H0ZWI7	A0A2H0ZWI7	ABC1 domain-containing protein	B9J08_002133	2.33333	21	25.1878	17.9864	18.2533	18.0742	17.9398	17.7928	17.9766	17.7673	18.1552	17.7496	-0.0123768	17.8969	0.936889	0.96621	0.20155	18.0039	0.167504	0.471125	0.213927	17.9977	0.180269	0.365944
A0A2H0ZCI4	A0A2H0ZCI4	Uncharacterized protein	B9J08_005040	3.77778	34	45.9924	16.7979	16.584	17.0055	15.9395	16.3789	16.203	16.8161	15.7751	16.5537	0.207804	16.2777	0.511911	0.679666	0.621958	16.4848	0.0161189	0.18124	0.414154	16.5887	0.180638	0.366446
A0A2H0ZKZ3	A0A2H0ZKZ3	Endo/exonuclease/phosphatase domain-containing protein	B9J08_002889	3.88889	35	43.1394	16.1778	16.3505	16.4591	16.1485	15.8513	15.7938	15.6079	16.3149	16.1395	0.0895133	15.976	0.716265	0.829026	0.397927	16.1302	0.0603554	0.299559	0.308414	16.1749	0.180942	0.366892
A0A2H0ZYR2	A0A2H0ZYR2	Cation_ATPase_N domain-containing protein	B9J08_001581	0.666667	6	33.2122	14.125	13.8525	13.664	15.78	15.3742	15.3818	12.6436	11.8803	14.3616	-2.55018	14.2369	0.00616568	0.093654	-1.63149	14.6962	0.000383994	0.039524	0.918695	13.4212	0.181316	0.367477
A0A2H0ZQY2	A0A2H0ZQY2	Uncharacterized protein	B9J08_002706	7.77778	74	50.8071	15.1956	15.5064	14.7776	16.3328	15.0147	15.1739	14.5653	14.856	14.9939	-0.70205	15.1561	0.115418	0.317197	-0.347252	15.3335	0.424212	0.704453	0.354798	14.9825	0.181716	0.368115
A0A2H0ZL06	A0A2H0ZL06	Uncharacterized protein	B9J08_002861	7.22222	65	51.21	14.9195	14.7457	14.5396	15.8154	14.8623	14.5014	14.3675	14.3765	14.6097	-0.608474	14.7555	0.146377	0.354305	-0.324791	14.8973	0.411945	0.694014	0.283682	14.5931	0.181853	0.368221
A0A2H0ZGE3	A0A2H0ZGE3	Acetyltransferase component of pyruvate dehydrogenase complex	B9J08_004737	11.7778	119	49.7417	22.1922	22.0346	22.7468	21.6549	22.3397	22.4037	22.6564	22.556	22.5861	0.466723	22.3661	0.0736598	0.260284	0.191765	22.2287	0.5178	0.773212	-0.274958	22.462	0.182146	0.368266
A0A2H0ZIJ9	A0A2H0ZIJ9	Uncharacterized protein	B9J08_004304	12.8889	125	50.9954	18.107	18.2631	17.7481	18.2438	18.0651	18.0269	18.2442	18.2193	18.2897	0.139104	18.1815	0.247207	0.455119	-0.0725851	18.0757	0.681151	0.872581	-0.211689	18.1452	0.182216	0.368266
A0A2H0ZG66	A0A2H0ZG66	Uncharacterized protein	B9J08_004630	3	29	53.3144	16.5981	16.6727	16.7662	15.9447	16.8753	16.8952	16.8967	16.816	16.7991	0.265536	16.7045	0.374815	0.561443	0.107262	16.6254	0.717609	0.889565	-0.158274	16.7581	0.182125	0.368266
A0A2H0ZDJ9	A0A2H0ZDJ9	Exocyst complex component EXO84	B9J08_005402	11	108	56.8174	19.3002	19.5113	19.006	19.6783	19.0937	18.9095	19.0128	19.1287	19.066	-0.15799	19.1482	0.472229	0.641359	0.0453435	19.2498	0.856361	0.940497	0.203333	19.1709	0.182073	0.368266
A0A2H0ZPZ1	A0A2H0ZPZ1	Acyl-coenzyme A oxidase	B9J08_001740	18.3333	204	50.7838	19.9286	20.0284	19.8431	20.1816	20.1475	20.1751	19.9746	19.6398	19.6681	-0.407261	19.9645	0.0146046	0.131807	-0.234737	20.0507	0.0641977	0.307679	0.172524	19.8471	0.18331	0.369959
A0A2H0ZIR8	A0A2H0ZIR8	Succinate/fumarate mitochondrial transporter	B9J08_004365	7.44444	67	49.4464	16.8829	17.2063	15.8718	18.2308	16.6762	16.7199	16.2424	15.8957	16.3045	-1.06145	16.6782	0.0497012	0.219955	-0.5553	16.9313	0.338868	0.64441	0.506147	16.4006	0.183289	0.369959
A0A2H1A5L0	A0A2H1A5L0	Uncharacterized protein	B9J08_000664	1.55556	14	38.1413	14.9194	14.6763	14.8896	16.2695	14.5539	15.6933	14.5937	15.5885	15.6752	-0.219779	15.3957	0.683014	0.804174	-0.677162	15.167	0.173814	0.477905	-0.457383	15.0571	0.183218	0.369959
A0A2H1A676	A0A2H1A676	Uncharacterized protein	B9J08_000877	13.6667	157	54.0712	20.1373	20.0322	20.0915	20.127	20.2316	20.26	20.0928	19.8434	19.9063	-0.258713	20.0769	0.0549823	0.228327	-0.119251	20.1466	0.290312	0.607222	0.139462	20.0172	0.183523	0.370042
A0A2H0ZFS4	A0A2H0ZFS4	Usp domain-containing protein	B9J08_004527	4	44	47.0936	14.3172	14.4829	14.1729	13.8889	14.192	13.9908	13.7167	14.1883	14.0832	-0.0278218	14.01	0.915581	0.955484	0.300416	14.1741	0.228211	0.544457	0.328237	14.1602	0.183448	0.370042
A0A2H0ZI31	A0A2H0ZI31	Signal peptidase subunit 3	B9J08_004144	4	45	42.0117	19.946	19.7792	19.806	19.9819	20.0915	20.0834	20.005	19.8669	20.0765	-0.0694371	20.0175	0.525013	0.689648	-0.208537	19.948	0.098264	0.375925	-0.1391	19.9133	0.18385	0.370518
A0A2H0ZVZ0	A0A2H0ZVZ0	Uncharacterized protein	B9J08_002286	1.77778	31	50.384	13.7087	13.9035	13.8374	13.5163	13.3192	13.6236	13.0458	13.6749	13.5708	-0.0558496	13.4584	0.856225	0.922561	0.330175	13.6514	0.219736	0.531571	0.386025	13.6235	0.183931	0.370518
A0A2H1A7A1	A0A2H1A7A1	Uncharacterized protein	B9J08_000198	7.33333	75	48.9004	16.3026	16.4604	16.2377	15.9762	16.4562	16.1941	16.0782	16.3771	15.633	-0.179397	16.1191	0.48986	0.658888	0.124719	16.2712	0.513261	0.768558	0.304117	16.1815	0.184046	0.370578
A0A2H0ZME1	A0A2H0ZME1	Ribosomal RNA-processing protein 40	B9J08_003406	3.22222	29	50.2705	15.4167	15.7755	15.781	14.4703	15.034	14.9004	15.479	15.0779	15.5552	0.569124	15.0861	0.0581928	0.23421	0.856161	15.2297	0.00954628	0.147916	0.287037	15.5142	0.18438	0.370807
A0A2H0ZRA9	A0A2H0ZRA9	GYF domain-containing protein	B9J08_001691	2	18	42.4542	15.2739	15.2461	15.1185	15.8759	16.0161	15.9685	15.5776	15.1501	15.8013	-0.443825	15.7316	0.0803634	0.272484	-0.740688	15.5832	0.00301304	0.0959158	-0.296863	15.3613	0.18429	0.370807
A0A2H1A688	A0A2H1A688	Uncharacterized protein	B9J08_000590	7.66667	76	53.1806	17.9805	18.0477	18.2555	18.0137	18.0226	18.113	18.1055	17.7457	17.8497	-0.149481	17.975	0.294969	0.496168	0.0447914	18.0722	0.731334	0.894506	0.194272	17.9974	0.184465	0.370807
A0A2H1A6U7	A0A2H1A6U7	PALP domain-containing protein	B9J08_000042	2.77778	25	46.9372	14.2117	14.2809	14.9664	14.0206	14.7597	14.9471	14.8462	15.3274	14.5887	0.344964	14.7483	0.344165	0.538788	-0.0894503	14.5311	0.807303	0.919111	-0.434415	14.7035	0.184503	0.370807
A0A2H0ZQV3	A0A2H0ZQV3	UTP--glucose-1-phosphate uridylyltransferase	B9J08_001989	18.7778	195	52.465	21.5764	21.7929	21.4645	21.6048	21.4123	21.4566	21.4671	21.3676	21.5154	-0.0411794	21.4706	0.717719	0.830111	0.120048	21.5513	0.406143	0.690049	0.161228	21.5307	0.184774	0.37118
A0A2H1A5G5	A0A2H1A5G5	Phosducin domain-containing protein	B9J08_000633	1.88889	17	41.419	15.4277	15.3735	14.9456	13.8755	15.1647	15.0663	15.092	14.8857	14.9341	0.268455	14.8364	0.504119	0.672431	0.546768	14.9755	0.211938	0.523847	0.278312	15.1098	0.185449	0.372363
A0A2H0ZWP7	A0A2H0ZWP7	Nfu_N domain-containing protein	B9J08_002201	1.22222	11	16.9841	11.6935	13.0755	12.7975	13.1298	12.7902	11.098	15.7358	14.1193	11.8984	1.5785	13.1286	0.182847	0.389744	0.182846	12.4308	0.797287	0.913268	-1.39566	13.22	0.185713	0.372553
A0A2H0ZGN5	A0A2H0ZGN5	BZIP domain-containing protein	B9J08_004822	7.22222	80	51.7779	16.9608	16.7931	17.1824	16.1196	17.2388	16.7952	16.8681	16.8517	16.543	0.0364305	16.7361	0.906361	0.951712	0.260955	16.8483	0.4188	0.699276	0.224524	16.8665	0.185717	0.372553
A0A2H0ZTR9	A0A2H0ZTR9	Uncharacterized protein	B9J08_003654	11.5556	117	48.8116	19.7389	19.6849	20.0688	19.2143	19.7457	19.6304	20.1339	19.9557	19.9549	0.484705	19.7725	0.0232129	0.159943	0.300729	19.6805	0.158264	0.459443	-0.183976	19.9229	0.186503	0.373958
A0A2H1A266	A0A2H1A266	Uncharacterized protein	B9J08_001513	1.44444	14	49.2161	14.4618	14.1011	13.1283	15.0853	12.7507	12.3916	11.8752	13.7989	13.4167	-0.378926	13.2197	0.674714	0.797373	0.487895	13.6531	0.55603	0.79982	0.866821	13.4637	0.186657	0.374093
A0A2H0ZSG0	A0A2H0ZSG0	Autophagy-related protein 17	B9J08_003258	5.77778	52	49.845	15.4003	15.1998	15.4357	14.503	15.6999	15.5398	15.5503	15.9466	15.3784	0.377543	15.4363	0.337164	0.53215	0.0976927	15.2964	0.786489	0.909983	-0.27985	15.4852	0.18675	0.374107
A0A2H0ZDL0	A0A2H0ZDL0	Uncharacterized protein	B9J08_005417	4.66667	42	51.4354	15.477	15.5384	15.8756	14.2646	15.8101	15.8089	16.237	15.9637	15.6055	0.640905	15.615	0.212299	0.42028	0.335812	15.4624	0.485036	0.74886	-0.305093	15.7829	0.186901	0.374235
A0A2H0ZUY5	A0A2H0ZUY5	MFS domain-containing protein	B9J08_002249	5.11111	51	44.0886	18.0015	18.041	17.3947	19.274	18.3224	18.1336	17.5032	17.528	17.6001	-1.03288	18.0602	0.0126025	0.124814	-0.764251	18.1945	0.0673606	0.314811	0.26863	17.6781	0.187039	0.374337
A0A2H0ZLU1	A0A2H0ZLU1	Uncharacterized protein	B9J08_003149	0.666667	6	27.3185	12.4078	12.4932	11.9476	12.9841	13.3852	13.4892	11.8076	10.478	12.1504	-1.80747	12.3824	0.0128835	0.125118	-1.00332	12.7845	0.0233984	0.205981	0.804148	11.8808	0.18737	0.374507
A0A2H0ZKZ5	A0A2H0ZKZ5	Uncharacterized protein	B9J08_002887	12.2222	126	49.5204	18.7835	18.5049	19.2211	18.0322	18.8272	18.7059	19.1653	19.0984	19.034	0.57745	18.8105	0.0371154	0.193906	0.314701	18.6791	0.299393	0.615736	-0.262749	18.9679	0.187383	0.374507
A0A2H0ZMM8	A0A2H0ZMM8	Protein-serine/threonine phosphatase	B9J08_003495	7.33333	70	47.3494	16.5808	16.4009	17.0348	15.7771	17.0443	17.0104	17.2972	17.0092	16.6839	0.386154	16.8037	0.347247	0.540175	0.0615271	16.6414	0.87901	0.951327	-0.324627	16.8345	0.187309	0.374507
A0A2H0ZMK4	A0A2H0ZMK4	Uncharacterized protein	B9J08_003469	0.555556	5	17.9063	16.909	12.1567	15.573	12.3639	15.5411	14.5014	12.4289	14.5167	12.2215	-1.07978	13.5956	0.310376	0.507976	0.74409	14.5075	0.607725	0.83157	1.82387	13.9676	0.187487	0.374541
A0A2H0ZWI5	A0A2H0ZWI5	Uncharacterized protein	B9J08_002127	1.11111	10	40.3817	11.1673	10.4625	10.096	10.1697	11.9866	12.0937	11.2482	11.5886	11.3098	-0.0345055	11.3994	0.95833	0.97732	-0.841392	10.996	0.287452	0.604062	-0.806886	10.9787	0.187576	0.374546
A0A2H1A200	A0A2H1A200	Poly(A) polymerase	B9J08_001453	9.77778	88	49.7422	15.8541	16.4112	15.3073	16.7661	15.7356	15.6935	15.2878	15.477	15.5684	-0.620657	15.7547	0.100248	0.298671	-0.207547	15.9613	0.626403	0.840949	0.41311	15.651	0.187818	0.374856
A0A2H0ZDR8	A0A2H0ZDR8	GPI inositol-deacylase	B9J08_005146	4.55556	41	57.5586	14.8258	14.9032	14.3886	14.9817	14.5648	14.8497	14.5649	14.1257	14.4321	-0.424499	14.5865	0.11972	0.32146	-0.0928605	14.7523	0.711453	0.886854	0.331639	14.5401	0.188785	0.376611
A0A2H0ZMI9	A0A2H0ZMI9	Serine/threonine-protein kinase MEC1	B9J08_003114	1.44444	13	46.9488	12.5881	11.2173	10.8842	13.8371	11.8289	11.0618	9.96737	11.3505	10.3016	-1.70278	11.3912	0.0853198	0.279422	-0.679359	11.9029	0.459873	0.731703	1.02342	11.0515	0.189001	0.376696
A0A2H0ZBX1	A0A2H0ZBX1	Uncharacterized protein	B9J08_005546	0.777778	7	23.7133	11.7877	13.7115	14.0065	12.1935	10.7193	13.0484	13.5064	9.93262	11.6593	-0.287586	11.8433	0.792436	0.881776	1.18153	12.5778	0.206051	0.516981	1.46911	12.434	0.188976	0.376696
A0A2H0ZCK9	A0A2H0ZCK9	Serine--tRNA ligase	B9J08_005057	24	245	49.3892	21.1582	21.209	21.2586	20.534	21.0754	21.0596	21.3104	21.4686	21.245	0.451681	21.1155	0.0412834	0.201952	0.31889	21.0491	0.115889	0.403522	-0.132791	21.275	0.189111	0.37674
A0A2H0ZNW9	A0A2H0ZNW9	Origin recognition complex subunit 4	B9J08_003892	9	81	51.2343	16.6361	16.6002	16.1148	17.2254	16.4628	16.426	16.1681	16.2385	16.2094	-0.499421	16.455	0.0834968	0.276616	-0.254357	16.5776	0.39525	0.68352	0.245064	16.3278	0.189283	0.376909
A0A2H0ZS73	A0A2H0ZS73	Uncharacterized protein	B9J08_003169	4.77778	43	49.9544	15.4609	15.1398	16.3247	15.8321	15.9132	15.5997	16.2107	15.952	16.0847	0.300768	15.9321	0.122344	0.325272	-0.139875	15.7117	0.684313	0.872907	-0.440643	15.8621	0.189897	0.37744
A0A2H1A4A1	A0A2H1A4A1	FCP1 homology domain-containing protein	B9J08_000768	1.66667	15	50.3981	11.68	13.2423	11.8155	12.2954	12.2619	11.956	10.4683	12.0495	11.4137	-0.860575	11.7408	0.145521	0.353221	0.0748388	12.2085	0.891075	0.955563	0.935414	11.7782	0.189841	0.37744
A0A2H0ZEA1	A0A2H0ZEA1	Methylated-DNA--protein-cysteine methyltransferase	B9J08_005291	1	9	45.2916	12.6732	13.3052	12.6674	14.024	12.2578	12.8252	12.4444	12.7458	11.62	-0.765604	12.6529	0.228561	0.437198	-0.153723	12.9588	0.779456	0.905896	0.611881	12.576	0.189712	0.37744
A0A2H0ZW81	A0A2H0ZW81	DLH domain-containing protein	B9J08_002328	11.8889	118	54.1243	18.2157	17.8951	18.903	16.9384	18.6984	18.7492	18.9152	18.651	18.5624	0.580874	18.4191	0.280689	0.482999	0.209244	18.2333	0.71365	0.887801	-0.37163	18.5237	0.189899	0.37744
A0A2H0ZN53	A0A2H0ZN53	Uncharacterized protein	B9J08_003629	9.33333	87	49.766	18.4332	18.7088	18.4703	18.3921	18.1666	17.9017	18.3339	18.3881	18.4369	0.232837	18.2699	0.165495	0.372409	0.383937	18.3455	0.0596293	0.298699	0.151101	18.4619	0.190288	0.377993
A0A2H0ZNZ6	A0A2H0ZNZ6	Aminotran_1_2 domain-containing protein	B9J08_003979	9.33333	84	48.012	19.3113	19.2528	18.9873	19.4094	19.4155	19.501	19.3973	19.3201	19.3044	-0.101363	19.3913	0.314424	0.510998	-0.258162	19.3129	0.0865602	0.354636	-0.156798	19.2622	0.190352	0.377993
A0A2H0ZTM6	A0A2H0ZTM6	40S ribosomal protein S10-A	B9J08_003107	5.55556	69	45.1225	17.3715	17.5944	17.7531	16.3242	17.1102	16.9364	17.4598	17.3521	17.3677	0.602924	17.0917	0.0330252	0.184896	0.782741	17.1817	0.0164057	0.182788	0.179817	17.4831	0.190864	0.378837
A0A2H1A1Q3	A0A2H1A1Q3	Uncharacterized protein	B9J08_001356	7.55556	76	48.523	16.7362	16.6543	16.9951	17.0228	16.9544	16.8155	17.0505	17.2142	16.7959	0.0892769	16.9756	0.586841	0.734698	-0.135726	16.8631	0.406958	0.690131	-0.225003	16.9077	0.190984	0.378899
A0A2H1A6U5	A0A2H1A6U5	Uncharacterized protein	B9J08_000806	2.44444	22	51.1412	16.2248	16.0992	15.3063	16.8287	15.6663	15.8265	14.6725	15.6977	15.6769	-0.758183	15.7281	0.12102	0.323659	-0.230398	15.992	0.582523	0.816553	0.527785	15.6129	0.192004	0.380619
A0A2H1A6U3	A0A2H1A6U3	Uncharacterized protein	B9J08_000047	3.44444	35	52.3026	16.1486	14.8519	14.5908	15.2561	14.1765	15.5218	15.2144	13.2359	14.5273	-0.658929	14.6553	0.310787	0.507976	0.212288	15.091	0.704923	0.883812	0.871218	14.7615	0.192114	0.380619
A0A2H0ZV96	A0A2H0ZV96	Sulfate adenylyltransferase	B9J08_002351	23.2222	279	54.2358	19.2232	19.1845	19.4548	18.6598	19.6093	19.7938	19.5931	19.353	19.4037	0.0956779	19.4021	0.759908	0.859922	-0.0667867	19.3209	0.83414	0.931539	-0.162465	19.3687	0.192062	0.380619
A0A2H1A1K9	A0A2H1A1K9	Uncharacterized protein	B9J08_001316	1.55556	14	37.9087	14.4243	13.0107	13.6468	13.6952	13.6072	12.9929	15.0317	13.8824	14.1408	0.919916	13.8917	0.0573059	0.233051	0.262187	13.5628	0.571879	0.810568	-0.657728	14.0228	0.192297	0.380631
A0A2H0ZDC6	A0A2H0ZDC6	Protein kinase domain-containing protein	B9J08_005330	7.11111	64	47.5518	17.0391	16.9421	16.8615	17.3348	16.9376	16.4672	16.7976	16.9016	16.6156	-0.141607	16.8424	0.576338	0.72796	0.0343834	16.9304	0.88922	0.955255	0.17599	16.8596	0.192245	0.380631
A0A2H1A234	A0A2H1A234	Uncharacterized protein	B9J08_001475	8.66667	82	51.1136	15.2368	15.0493	14.4461	15.7487	15.5093	15.4264	14.6987	14.1682	14.6725	-1.04832	15.0373	0.00359316	0.0722477	-0.650741	15.2361	0.0458652	0.266645	0.397581	14.7119	0.192628	0.380705
A0A2H1A1N8	A0A2H1A1N8	Peroxisomal biogenesis factor 3	B9J08_001615	4	36	45.5689	16.0835	16.5564	15.1896	17.4005	15.741	15.9366	15.3732	15.6273	15.359	-0.906206	15.9063	0.0868505	0.281805	-0.416194	16.1513	0.47457	0.741173	0.490012	15.6982	0.192833	0.380705
A0A2H1A111	A0A2H1A111	mRNA 3'-end-processing protein RNA14	B9J08_001188	13.8889	142	52.0731	17.3523	17.4126	17.0314	17.979	17.2205	17.2314	16.9493	17.0889	17.1635	-0.409716	17.2721	0.126363	0.330678	-0.211529	17.3712	0.427187	0.706477	0.198187	17.1663	0.19295	0.380705
A0A2H0ZKX7	A0A2H0ZKX7	Rav1p_C domain-containing protein	B9J08_002865	3	27	34.7951	13.7355	14.4645	14.0285	14.303	14.4611	13.6918	12.9667	14.1099	13.5839	-0.598441	13.8527	0.175717	0.384815	-0.0757799	14.1141	0.823343	0.926213	0.522661	13.8148	0.19291	0.380705
A0A2H0ZXZ3	A0A2H0ZXZ3	Uncharacterized protein	B9J08_001633	12.1111	141	53.4969	18.2885	18.229	18.5186	17.6858	18.5194	18.3191	18.6174	18.5504	18.3745	0.339347	18.3444	0.185935	0.391648	0.17062	18.2601	0.497224	0.757934	-0.168727	18.4297	0.19281	0.380705
A0A2H0ZKE3	A0A2H0ZKE3	t-SNARE coiled-coil homology domain-containing protein	B9J08_002702	1.88889	17	43.4413	13.7343	14.061	13.1264	13.9534	13.6366	12.4898	13.0213	12.8941	13.5242	-0.213408	13.2532	0.660039	0.786728	0.280662	13.5002	0.580223	0.815353	0.49407	13.3935	0.19244	0.380705
A0A2H0ZY58	A0A2H0ZY58	Trehalose-6-phosphate synthase	B9J08_001695	14.7778	150	50.9288	20.1501	20.3453	20.3454	20.0923	20.2117	20.1698	20.0259	20.1597	20.2299	-0.0194253	20.1482	0.855833	0.922561	0.122378	20.2191	0.31499	0.625612	0.141804	20.2094	0.19275	0.380705
A0A2H1A3M5	A0A2H1A3M5	Trafficking protein particle complex subunit	B9J08_000539	3.33333	30	46.7663	17.5194	17.8094	17.7892	17.8833	17.4631	17.4468	17.9857	17.6969	18.0197	0.303002	17.7493	0.125853	0.330537	0.108273	17.6519	0.555711	0.79982	-0.194728	17.8034	0.193182	0.380988
A0A2H0ZLA5	A0A2H0ZLA5	Uncharacterized protein	B9J08_002998	10.3333	98	48.1352	15.0688	15.7023	14.3258	16.6895	14.48	14.6822	14.3555	14.6436	14.5867	-0.755301	14.9063	0.248983	0.456082	-0.251599	15.1581	0.720177	0.891014	0.503702	14.7805	0.193717	0.381868
A0A2H0ZCE2	A0A2H0ZCE2	Aspartate--tRNA ligase	B9J08_004993	19.7778	212	51.3204	19.4864	19.7897	19.7516	19.4651	19.2552	19.1894	19.7994	19.812	19.8632	0.521626	19.5641	0.00285225	0.0629095	0.372694	19.4896	0.0355901	0.247021	-0.148932	19.7504	0.193909	0.381985
A0A2H0ZNH0	A0A2H0ZNH0	Ubiquitinyl hydrolase 1	B9J08_003800	29.1111	280	55.0743	18.4586	18.6653	18.3324	19.0324	18.6634	18.7097	18.3731	18.27	18.3389	-0.474532	18.5646	0.0105654	0.116219	-0.316433	18.6436	0.087874	0.357365	0.1581	18.4064	0.194041	0.381985
A0A2H0ZDN7	A0A2H0ZDN7	Response regulatory domain-containing protein	B9J08_005450	4.44444	40	47.5185	14.4524	14.3965	14.4085	13.9174	14.3959	14.0453	14.3394	13.8584	14.1707	0.00335593	14.1212	0.990203	0.995247	0.299614	14.2693	0.234994	0.552709	0.296258	14.271	0.19404	0.381985
A0A2H0ZUH2	A0A2H0ZUH2	Zn(2)-C6 fungal-type domain-containing protein	B9J08_003992	5.55556	50	53.1613	14.4089	15.0679	14.1189	16.0947	14.9297	14.8513	14.3475	13.8891	14.0867	-1.18414	14.6998	0.0205506	0.151776	-0.759998	14.9119	0.12578	0.416985	0.424137	14.3198	0.194734	0.382197
A0A2H1A2I1	A0A2H1A2I1	6PF2K domain-containing protein	B9J08_000114	7.55556	68	47.2257	16.1059	16.2636	15.5635	16.7464	15.8422	15.7391	15.5503	15.6241	15.8412	-0.437373	15.8905	0.192783	0.398567	-0.131585	16.0434	0.709579	0.88682	0.305788	15.8248	0.194768	0.382197
A0A2H0ZLZ9	A0A2H0ZLZ9	Uncharacterized protein	B9J08_003262	1	9	17.9512	13.2759	13.6923	10.8776	13.2914	11.9773	13.9454	13.9557	13.9381	13.1699	0.616531	13.3796	0.314022	0.510921	-0.456114	12.8433	0.625713	0.840832	-1.07265	13.1516	0.194715	0.382197
A0A2H0ZCS4	A0A2H0ZCS4	Uncharacterized protein	B9J08_005123	34.6667	417	50.4465	20.7098	20.8331	20.9455	20.3652	20.6486	20.667	20.8121	20.6082	20.6308	0.123474	20.622	0.371054	0.558117	0.269198	20.6949	0.092681	0.363332	0.145724	20.7566	0.194408	0.382197
A0A2H0ZP09	A0A2H0ZP09	Uncharacterized protein	B9J08_003970	9	81	47.0439	15.9388	16.5015	15.7348	16.927	15.8041	15.4096	15.5812	15.7358	15.8959	-0.309237	15.8923	0.463395	0.634344	0.011473	16.0526	0.979618	0.991044	0.32071	15.898	0.194531	0.382197
A0A2H0ZMN6	A0A2H0ZMN6	Protein SQS1	B9J08_003497	3.88889	35	45.1941	14.4857	14.7544	14.7218	14.3939	14.5126	14.3905	14.3244	14.608	14.1484	-0.0720559	14.3963	0.759315	0.859922	0.221614	14.5431	0.30749	0.621159	0.29367	14.5071	0.194331	0.382197
A0A2H1A6T3	A0A2H1A6T3	Mitochondrial presequence protease	B9J08_000037	22.1111	231	51.9066	17.3275	17.3228	17.6134	17.461	17.6086	17.7203	17.5748	17.6259	17.5564	-0.0109404	17.5912	0.929282	0.962315	-0.175373	17.5089	0.274383	0.592487	-0.164433	17.5035	0.194713	0.382197
A0A2H0ZCL1	A0A2H0ZCL1	MRP-L46 domain-containing protein	B9J08_005046	8.66667	111	52.2755	18.0556	17.9938	18.1403	17.6643	17.7695	17.8237	18.1464	18.1983	18.2204	0.435896	17.9704	0.00530662	0.0882562	0.310749	17.9078	0.0351113	0.245609	-0.125147	18.1258	0.195135	0.382738
A0A2H1A129	A0A2H1A129	SBDS domain-containing protein	B9J08_001153	9.66667	89	51.3633	20.898	20.3781	21.0791	21.3121	21.4854	21.4447	20.9498	21.2507	20.9811	-0.35354	21.2373	0.0291887	0.175498	-0.629034	21.0996	0.0189393	0.194585	-0.275495	20.9228	0.19522	0.382738
A0A2H0ZXS1	A0A2H0ZXS1	PDCD2_C domain-containing protein	B9J08_001560	9.22222	98	51.8318	15.8496	15.7988	16.3241	15.0522	15.5185	15.5024	16.2217	16.2645	16.2189	0.877361	15.7964	0.00310006	0.0666745	0.633157	15.6743	0.0339608	0.242665	-0.244204	16.1129	0.195998	0.383914
A0A2H0ZBN8	A0A2H0ZBN8	FGGY_N domain-containing protein (Fragment)	B9J08_005578	3.88889	35	47.917	17.1407	17.2257	17.3236	16.4518	17.2949	17.2797	17.5027	18.0511	17.1222	0.549837	17.2837	0.142079	0.349378	0.221172	17.1194	0.418045	0.698843	-0.328665	17.3943	0.195923	0.383914
A0A2H0ZKN7	A0A2H0ZKN7	Ribosomal protein L14	B9J08_002779	2	18	47.8942	17.2508	17.0352	17.1035	17.4964	17.4323	17.5553	17.4256	17.6062	17.0527	-0.13315	17.4281	0.458674	0.632029	-0.364829	17.3122	0.0263151	0.219969	-0.231679	17.2457	0.196307	0.383998
A0A2H1A7E1	A0A2H1A7E1	Rhodanese domain-containing protein	B9J08_000242	4.44444	41	40.1986	12.7835	12.8654	12.9496	11.8723	12.5534	12.6318	12.5136	12.5053	12.3583	0.106591	12.4058	0.778844	0.873622	0.513673	12.6093	0.195177	0.50253	0.407082	12.6626	0.1963	0.383998
A0A2H0ZMM7	A0A2H0ZMM7	Cysteine protease	B9J08_003496	5.77778	52	57.3002	14.8962	14.9924	15.0033	14.4629	14.9447	14.8268	14.768	14.8055	14.6488	-0.00402536	14.7428	0.985846	0.992735	0.219146	14.8544	0.335724	0.641497	0.223171	14.8524	0.196272	0.383998
A0A2H0ZE72	A0A2H0ZE72	DNA_MISMATCH_REPAIR_2 domain-containing protein	B9J08_005310	13.4444	121	54.5806	17.2685	17.294	16.7121	18.3625	17.303	17.3795	16.7353	16.6869	17.0267	-0.865363	17.249	0.0282645	0.173315	-0.590143	17.3866	0.124979	0.416985	0.27522	16.9539	0.196475	0.384
A0A2H1A6G9	A0A2H1A6G9	Uncharacterized protein	B9J08_000986	2	18	44.9965	12.1149	12.5347	12.7659	13.4081	12.808	13.2327	13.1344	12.5809	13.182	-0.183833	13.0577	0.604577	0.748512	-0.677752	12.8107	0.0984442	0.376281	-0.49392	12.7188	0.196486	0.384
A0A2H1A127	A0A2H1A127	Hyphal_reg_CWP domain-containing protein	B9J08_001155	3.22222	29	47.1624	18.9478	19.1433	17.5766	20.7731	20.0343	20.4826	19.5233	18.9967	18.9243	-1.28192	19.789	0.00169228	0.0487715	-1.87408	19.493	0.0051172	0.117668	-0.592157	18.852	0.197017	0.384354
A0A2H0ZBL6	A0A2H0ZBL6	E3 ubiquitin protein ligase	B9J08_001302	18.8889	172	53.1242	17.1763	17.141	17.3199	16.8691	16.9745	16.8467	17.2986	17.4574	17.331	0.465543	17.1296	0.00738118	0.100217	0.315616	17.0546	0.0467008	0.268825	-0.149927	17.2874	0.196982	0.384354
A0A2H0ZP66	A0A2H0ZP66	Golgi apparatus membrane protein TVP18	B9J08_004050	1.77778	16	47.8897	18.1382	16.2588	16.8374	18.2573	17.0888	16.3498	16.3756	11.2654	17.1748	-2.29339	16.0853	0.187682	0.392924	-0.153826	17.155	0.818341	0.923779	2.13957	16.0084	0.197023	0.384354
A0A2H0ZLL3	A0A2H0ZLL3	Uncharacterized protein	B9J08_002777	6.88889	81	54.0538	16.8853	17.1853	16.7136	17.349	16.7827	16.4571	16.613	16.79	16.7423	-0.147781	16.789	0.562904	0.718532	0.0651165	16.8955	0.813683	0.921203	0.212897	16.8216	0.196989	0.384354
A0A2H0ZJ65	A0A2H0ZJ65	Gamma-glutamyltransferase	B9J08_004466	6.44444	76	48.6181	16.245	15.951	16.1197	15.076	16.2489	16.1438	16.4058	16.3019	16.1893	0.47609	16.061	0.199798	0.40761	0.282333	15.9641	0.435217	0.712335	-0.193757	16.2021	0.19745	0.384991
A0A2H0ZP19	A0A2H0ZP19	Ribosomal protein L2	B9J08_004006	11.8889	126	51.6831	17.1927	17.498	17.4536	17.0184	17.0545	17.2974	17.0666	17.1557	17.3546	0.0688696	17.1579	0.652313	0.781369	0.257988	17.2524	0.141147	0.436464	0.189118	17.2869	0.197527	0.384991
A0A2H0ZJ24	A0A2H0ZJ24	SGNH_hydro domain-containing protein	B9J08_004126	9.77778	105	48.8669	18.3897	18.1816	18.4092	18.6274	18.578	18.6819	18.5081	18.462	18.4255	-0.163895	18.5471	0.135064	0.340854	-0.30222	18.478	0.0412313	0.256561	-0.138325	18.396	0.197749	0.385249
A0A2H0ZVI6	A0A2H0ZVI6	Uncharacterized protein	B9J08_002446	0.666667	6	30.3607	11.9078	12.8187	13.0663	12.4462	13.3048	12.9851	12.5002	11.3971	11.815	-1.00791	12.4081	0.0630321	0.245263	-0.314428	12.7548	0.508219	0.766959	0.693484	12.2508	0.198307	0.386163
A0A2H0ZG35	A0A2H0ZG35	Pre-mRNA-splicing factor CWC26	B9J08_004631	2.77778	25	49.0696	15.103	15.0313	15.7706	15.6763	15.2801	15.9663	15.9457	15.7566	15.327	0.0355301	15.6587	0.896154	0.947903	-0.339258	15.4713	0.286144	0.603215	-0.374788	15.489	0.198504	0.386361
A0A2H0ZV12	A0A2H0ZV12	WW domain-containing protein	B9J08_002265	3.66667	33	50.546	15.6733	15.1804	15.6871	15.8362	15.7594	15.7293	15.6628	15.9439	15.7423	0.00801182	15.779	0.961644	0.9793	-0.261383	15.6443	0.23863	0.556959	-0.269395	15.6483	0.198587	0.386361
A0A2H0ZJ23	A0A2H0ZJ23	Aldo_ket_red domain-containing protein	B9J08_004467	5.11111	47	46.5724	17.0315	17.0657	17.2765	17.1237	17.4113	17.5186	17.0749	16.9179	16.8712	-0.396601	17.1529	0.03832	0.196977	-0.226695	17.2379	0.203283	0.512937	0.169906	17.0396	0.198755	0.386513
A0A2H0ZCY3	A0A2H0ZCY3	CRAL-TRIO domain-containing protein	B9J08_005552	9	81	56.7025	19.5138	19.6617	18.9088	20.4697	19.6314	20.0827	19.8502	19.8162	19.3764	-0.380338	19.8711	0.168892	0.376738	-0.699808	19.7114	0.0482192	0.274278	-0.319469	19.5212	0.199659	0.387747
A0A2H1A6Q4	A0A2H1A6Q4	UBA domain-containing protein	B9J08_001051	8.22222	74	52.5306	16.1889	16.397	16.1026	16.9852	16.4726	16.9121	16.3665	16.7547	16.2828	-0.321936	16.629	0.174282	0.383542	-0.560455	16.5097	0.0262454	0.219882	-0.238519	16.3487	0.199629	0.387747
A0A2H0ZM84	A0A2H0ZM84	Mannosyl-oligosaccharide glucosidase	B9J08_003347	25	246	53.7117	19.048	18.8456	18.9957	18.8458	19.2438	19.1603	19.267	18.9985	19.0771	0.0309305	19.0988	0.838164	0.910282	-0.120205	19.0232	0.439125	0.715543	-0.151136	19.0387	0.19952	0.387747
A0A2H0ZIN4	A0A2H0ZIN4	Protein kinase domain-containing protein	B9J08_004639	2.77778	25	43.6254	14.9089	14.8878	14.3381	16.681	15.4421	15.2866	14.7955	13.9538	14.1334	-1.50896	15.0488	0.0132578	0.125409	-1.09165	15.2574	0.0384769	0.252817	0.417312	14.5029	0.200221	0.388175
A0A2H0ZLL9	A0A2H0ZLL9	Mitochondrial inner membrane protease ATP23	B9J08_002806	8.33333	91	49.1347	17.2916	17.0692	17.4825	16.9962	17.2377	17.353	17.5497	17.4423	17.409	0.271344	17.3313	0.0960474	0.293155	0.0854455	17.2384	0.633072	0.844683	-0.185898	17.374	0.200165	0.388175
A0A2H0ZJS3	A0A2H0ZJS3	Uncharacterized protein	B9J08_004381	18.5556	196	55.7328	19.3987	19.1263	19.6551	18.3588	19.5198	19.5676	19.8057	19.7045	19.3875	0.483798	19.3907	0.205838	0.413685	0.244585	19.2711	0.514486	0.76986	-0.239212	19.513	0.200249	0.388175
A0A2H0ZNB5	A0A2H0ZNB5	RNA helicase	B9J08_003727	4.55556	41	51.0028	15.8348	16.093	15.7259	16.612	15.8493	15.4855	15.3345	15.9375	15.5276	-0.382408	15.7911	0.29306	0.493917	-0.0977077	15.9334	0.765439	0.902124	0.2847	15.7422	0.200328	0.388175
A0A2H0ZHN2	A0A2H0ZHN2	Uncharacterized protein	B9J08_004799	5.77778	52	48.753	14.2974	13.9131	14.3058	14.4925	14.3162	14.2285	14.4955	14.5035	14.3748	0.1122	14.4018	0.60739	0.75123	-0.173633	14.2589	0.47995	0.746608	-0.285833	14.315	0.200114	0.388175
A0A2H0ZZE9	A0A2H0ZZE9	Uncharacterized protein	B9J08_001398	1.11111	10	40.8379	16.4682	15.7678	16.267	15.0589	16.847	16.1375	16.5332	16.7206	16.2048	0.471723	16.2503	0.334889	0.529332	0.153211	16.0911	0.755239	0.900557	-0.318513	16.3269	0.200605	0.388537
A0A2H0ZQZ6	A0A2H0ZQZ6	Uncharacterized protein	B9J08_002693	4.11111	41	43.4852	14.9915	15.4966	16.2231	12.0594	15.5917	15.6628	16.068	15.9415	15.9845	1.56004	15.218	0.155132	0.362702	1.13245	15.0042	0.30498	0.619373	-0.427589	15.7842	0.200708	0.388562
A0A2H0ZEY2	A0A2H0ZEY2	26S proteasome regulatory subunit RPN11	B9J08_005445	6.88889	62	49.7081	19.6167	19.4189	20.0853	18.7983	19.7686	19.7809	20.0285	19.9365	19.8836	0.500232	19.6994	0.118089	0.319604	0.25766	19.5781	0.451313	0.726547	-0.242573	19.8282	0.200903	0.388766
A0A2H0ZM39	A0A2H0ZM39	RING-type domain-containing protein	B9J08_003302	1	9	45.103	14.2021	14.6015	13.3946	14.7363	14.3906	14.4385	12.3893	14.1084	13.5042	-1.1878	13.9279	0.0418148	0.202509	-0.455713	14.2939	0.246996	0.564357	0.732088	13.7	0.201337	0.389301
A0A2H0ZGS4	A0A2H0ZGS4	UV excision repair protein RAD23	B9J08_004856	12.1111	140	48.2003	19.4772	19.1413	19.5755	19.1895	19.6094	19.2918	19.6927	19.5449	19.5133	0.220009	19.4736	0.165497	0.372409	0.0343794	19.3808	0.850415	0.937879	-0.185629	19.4908	0.201359	0.389301
A0A2H0ZCY1	A0A2H0ZCY1	Uncharacterized protein	B9J08_005177	6.33333	108	54.0934	16.8733	17.0348	17.5326	15.8628	16.641	16.6141	17.0774	16.5979	16.8801	0.479166	16.6122	0.11438	0.315977	0.774233	16.7598	0.0343645	0.243274	0.295068	16.9994	0.201732	0.389846
A0A2H0ZIC4	A0A2H0ZIC4	C2H2-type domain-containing protein	B9J08_004212	1.55556	14	37.1081	13.8984	13.4198	14.2355	11.8313	14.4716	12.55	13.9728	11.6006	13.3556	0.0253761	12.9636	0.978146	0.989358	0.900259	13.4011	0.246884	0.564357	0.874883	13.4138	0.201845	0.389891
A0A2H1A3U9	A0A2H1A3U9	Uncharacterized protein	B9J08_000639	3.11111	36	44.5513	16.0702	15.4203	13.6521	17.4866	16.4785	17.1497	15.9745	15.848	15.7508	-1.18053	16.448	0.00444112	0.0780446	-1.99075	16.0429	0.0203434	0.197628	-0.810221	15.4526	0.202531	0.390846
A0A2H0ZY82	A0A2H0ZY82	Genetic interactor of prohibitin 5, mitochondrial	B9J08_001711	1.33333	12	34.9804	6.83347	11.1662	10.8054	10.8557	11.294	11.3743	11.2792	11.4255	11.2686	0.149767	11.2496	0.732077	0.840043	-1.57298	10.3882	0.252874	0.571439	-1.72274	10.4631	0.202534	0.390846
A0A2H1A8J0	A0A2H1A8J0	Uncharacterized protein	B9J08_000329	3.11111	28	49.6214	15.5069	15.1472	15.9395	15.5274	16.3508	15.8718	15.902	15.9851	15.666	-0.0656193	15.8839	0.800369	0.885588	-0.385476	15.7239	0.248755	0.565896	-0.319856	15.6911	0.202611	0.390846
A0A2H0ZVL9	A0A2H0ZVL9	cAMP-dependent protein kinase type 3	B9J08_004030	3.88889	35	48.6013	17.2065	17.2962	17.0009	17.1979	16.849	17.1192	16.7275	17.0413	17.1167	-0.0935285	17.0086	0.598942	0.744925	0.112493	17.1116	0.504524	0.765015	0.206021	17.0649	0.203336	0.39207
A0A2H0ZNF6	A0A2H0ZNF6	Cnn_1N domain-containing protein	B9J08_003782	7.66667	69	53.5443	14.7415	14.6215	14.825	15.3152	15.1217	15.1198	14.4614	14.3835	14.6121	-0.699916	14.8356	0.0100263	0.113763	-0.45627	14.9574	0.0456853	0.266528	0.243647	14.6075	0.203731	0.392556
A0A2H0ZM96	A0A2H0ZM96	Uncharacterized protein	B9J08_003033	3.11111	32	47.3989	14.9964	15.0868	14.7596	14.2701	14.4875	14.6543	14.6176	14.8776	14.5737	0.219036	14.5801	0.358287	0.550418	0.476978	14.7091	0.0660974	0.311602	0.257942	14.8186	0.203769	0.392556
A0A2H1A6Y3	A0A2H1A6Y3	Uncharacterized protein	B9J08_000081	10	90	52.8124	16.3789	16.7743	15.8948	17.7974	16.7541	16.7806	15.8067	16.2354	15.9778	-1.10405	16.5587	0.0121017	0.123686	-0.761375	16.73	0.0802251	0.339318	0.342676	16.178	0.204594	0.39257
A0A2H1A921	A0A2H1A921	OTU domain-containing protein	B9J08_000423	5.11111	46	49.6391	17.318	16.8928	17.7327	17.4499	17.2291	17.2922	17.533	17.6989	17.5939	0.284874	17.4662	0.0559037	0.230603	-0.00923818	17.3191	0.969297	0.986643	-0.294112	17.4615	0.204051	0.39257
A0A2H1A756	A0A2H1A756	Nucleolar protein 12	B9J08_000870	12.2222	110	51.129	17.8811	18.0528	17.9932	17.735	17.4629	17.607	17.7027	17.9456	17.8371	0.226773	17.7151	0.12961	0.333714	0.374047	17.7887	0.0265422	0.219969	0.147274	17.9021	0.20438	0.39257
A0A2H0ZQJ2	A0A2H0ZQJ2	MSP domain-containing protein	B9J08_001928	8.11111	83	51.6664	20.9444	20.8872	21.2035	20.1368	21.1843	21.0839	21.2708	21.3408	20.9851	0.397277	21.0003	0.224024	0.432347	0.21006	20.9067	0.503414	0.763636	-0.187217	21.1053	0.204432	0.39257
A0A2H0ZGU4	A0A2H0ZGU4	U2 small nuclear ribonucleoprotein A'	B9J08_004876	2	18	43.2498	15.9092	16.1485	16.3488	16.3531	15.9763	16.0007	15.9979	15.9482	15.8023	-0.193903	16.0131	0.305244	0.504616	0.0254276	16.1228	0.900393	0.962274	0.219331	16.0258	0.203882	0.39257
A0A2H0ZV74	A0A2H0ZV74	6-phosphogluconate dehydrogenase, decarboxylating	B9J08_002350	30.4444	427	50.3309	24.4208	24.56	24.724	24.1961	24.3702	24.2402	24.4323	24.305	24.4568	0.129236	24.3334	0.397836	0.580678	0.299433	24.4185	0.0987745	0.37706	0.170198	24.4831	0.204317	0.39257
A0A2H0ZY70	A0A2H0ZY70	Vacuolar proton pump subunit B	B9J08_001701	26.7778	313	51.2331	20.8482	20.8514	21.0286	20.5435	21.0029	21.1123	21.0734	21.0273	20.9922	0.144749	20.9586	0.416344	0.596377	0.0231666	20.8978	0.899896	0.961981	-0.121583	20.9702	0.20436	0.39257
A0A2H0ZMX8	A0A2H0ZMX8	BAG domain-containing protein	B9J08_003557	9	83	47.7565	19.9885	20.0216	20.0186	20.3626	19.8131	19.7437	20.1155	20.0864	20.1286	0.137022	20.0417	0.471778	0.641149	0.0364215	19.9914	0.849342	0.937711	-0.100601	20.0599	0.20423	0.39257
A0A2H0ZIS9	A0A2H0ZIS9	Elongation factor 1-alpha	B9J08_003610	26	477	55.9987	24.6197	25.1488	24.6115	24.9767	24.4059	24.4285	24.478	24.5738	24.6117	-0.0492158	24.5791	0.817426	0.897797	0.189635	24.6985	0.471569	0.739424	0.238851	24.6739	0.204578	0.39257
A0A2H0ZNU3	A0A2H0ZNU3	Ras-GAP domain-containing protein	B9J08_003924	1.33333	12	42.8339	14.6907	14.3239	11.8014	16.1475	13.7679	14.156	12.2086	10.7923	13.6746	-2.46531	13.4578	0.0352175	0.190069	-1.08514	14.1479	0.301121	0.618114	1.38017	12.9152	0.20519	0.393539
A0A2H1A6I7	A0A2H1A6I7	Uncharacterized protein	B9J08_000977	6.44444	58	50.5491	14.2651	14.0192	14.1963	14.6055	14.1978	14.1527	13.7656	13.5436	14.1607	-0.495372	14.071	0.124982	0.329609	-0.15845	14.2394	0.526826	0.781292	0.336922	13.9917	0.205505	0.393968
A0A2H0ZVH8	A0A2H0ZVH8	Uncharacterized protein	B9J08_002374	7.66667	69	51.1957	16.9469	17.2103	16.4387	17.3357	16.9136	16.7751	16.5825	16.5109	16.6533	-0.425903	16.7952	0.0546153	0.227805	-0.14283	16.9367	0.59577	0.823374	0.283073	16.7238	0.206395	0.395499
A0A2H0ZNK1	A0A2H0ZNK1	Ribosome-releasing factor 2, mitochondrial	MEF2	9.22222	83	54.8494	16.8419	16.9417	16.8596	16.7323	16.869	16.8261	16.7635	16.7143	16.7489	-0.0669197	16.7757	0.599145	0.744925	0.0719338	16.8451	0.587211	0.818611	0.138853	16.8117	0.206691	0.395891
A0A2H0ZJ15	A0A2H0ZJ15	Sec2p domain-containing protein	B9J08_004137	7.66667	80	50.1143	17.3353	17.3763	17.1595	16.9985	16.9747	16.683	17.1072	17.2778	16.9641	0.230964	17.0009	0.185955	0.391648	0.404977	17.0879	0.0349831	0.245109	0.174012	17.2034	0.206871	0.396059
A0A2H0ZDB4	A0A2H0ZDB4	Nicotinamide-nucleotide adenylyltransferase	B9J08_005319	9.66667	101	50.8094	18.9626	18.9122	18.7419	19.109	18.7106	18.8504	18.5992	18.7719	18.8127	-0.162061	18.809	0.286303	0.487663	-0.017764	18.8811	0.906479	0.963301	0.144297	18.8001	0.207235	0.396581
A0A2H1A156	A0A2H1A156	PINc domain-containing protein	B9J08_001158	5.77778	52	58.7702	15.5878	15.5115	15.4848	14.6607	15.5555	15.539	15.3437	15.3655	15.3255	0.0931553	15.2983	0.754645	0.856704	0.276283	15.3899	0.367914	0.664999	0.183128	15.4365	0.207466	0.396848
A0A2H1A787	A0A2H1A787	40S ribosomal protein S7	B9J08_000185	8.11111	95	44.3627	21.4363	21.4969	21.5346	20.6628	20.9846	20.6051	21.2605	21.5834	20.9806	0.523995	21.0128	0.0318188	0.182189	0.738427	21.12	0.00158183	0.0743287	0.214432	21.382	0.208076	0.397663
A0A2H0ZZ72	A0A2H0ZZ72	Uncharacterized protein	B9J08_001716	3.11111	28	51.3907	13.9545	14.5735	14.0825	14.5413	13.476	13.2573	13.6335	14.194	13.622	0.0583017	13.7874	0.893089	0.945817	0.445317	13.9809	0.318599	0.626901	0.387015	14.01	0.208049	0.397663
A0A2H0ZXJ1	A0A2H0ZXJ1	Peptidyl-prolyl cis-trans isomerase	B9J08_002142	7.77778	85	43.9935	19.7714	19.5837	20.7553	17.5493	20.1801	20.217	20.7822	20.6456	20.0743	1.18526	19.9081	0.154554	0.361832	0.721335	19.6761	0.386147	0.675561	-0.46393	20.2688	0.208763	0.398624
A0A2H1A644	A0A2H1A644	60S ribosomal protein L44	B9J08_000823	4	43	42.7087	18.021	18.734	17.9983	18.9163	16.8483	17.5323	17.5665	17.4615	18.4279	0.0529764	17.7921	0.926698	0.961535	0.485444	18.0084	0.39921	0.686197	0.432468	18.0349	0.208673	0.398624
A0A2H0ZNW2	A0A2H0ZNW2	Uncharacterized protein	B9J08_003930	4	45	45.4512	17.6673	17.4481	17.7069	17.7515	17.3953	17.5644	17.6977	18.0325	17.6654	0.228082	17.6845	0.200706	0.408037	0.0370157	17.5889	0.813398	0.921203	-0.191066	17.703	0.209128	0.398769
A0A2H0ZW44	A0A2H0ZW44	EH domain-containing protein	B9J08_002003	2.11111	19	41.9265	13.9009	13.1894	12.9592	14.3807	12.3994	13.3182	12.8014	13.361	12.0431	-0.63096	13.0506	0.339577	0.534399	-0.0162762	13.358	0.978051	0.990887	0.614684	13.0425	0.209143	0.398769
A0A2H1A483	A0A2H1A483	Uncharacterized protein	B9J08_000734	3.11111	28	42.3696	16.7564	16.5991	17.6066	15.6073	17.3912	17.6401	17.6567	17.1791	17.2944	0.497163	17.1281	0.387771	0.570764	0.107792	16.9335	0.859675	0.942285	-0.389371	17.182	0.209141	0.398769
A0A2H0ZER9	A0A2H0ZER9	Aminodeoxychorismate synthase	B9J08_005218	8.33333	85	51.0196	15.5562	15.7535	15.6835	15.0345	15.3149	15.3219	15.5331	15.0257	15.6195	0.168979	15.3083	0.489527	0.658871	0.440616	15.4441	0.0458903	0.266645	0.271638	15.5286	0.209208	0.398769
A0A2H1A5V7	A0A2H1A5V7	GrpE protein homolog, mitochondrial	B9J08_000757	12.1111	126	48.1241	18.5591	18.4408	18.9055	18.5771	18.4697	18.3493	18.8312	18.7739	18.8497	0.352909	18.6418	0.0146862	0.131993	0.169784	18.5503	0.323897	0.633367	-0.183124	18.7267	0.20954	0.399225
A0A2H0ZIZ9	A0A2H0ZIZ9	Uncharacterized protein	B9J08_004432	14.2222	164	52.0179	21.1701	21.0866	21.4052	20.0642	21.1329	21.0472	21.4441	21.4133	21.2662	0.626466	21.0613	0.0734491	0.26005	0.472543	20.9844	0.167358	0.471125	-0.153923	21.2976	0.210275	0.400449
A0A2H1A7T8	A0A2H1A7T8	Dol-P-Man:Man(5)GlcNAc(2)-PP-Dol alpha-1,3-mannosyltransferase	B9J08_000400	1	9	49.9266	15.6032	15.7961	15.3084	16.6805	15.4992	15.1722	14.5633	15.5543	15.382	-0.617412	15.4752	0.231734	0.439528	-0.214688	15.6766	0.620676	0.838646	0.402724	15.3679	0.210534	0.400765
A0A2H0ZM48	A0A2H0ZM48	CP-type G domain-containing protein	B9J08_002983	5.88889	59	50.2668	15.1383	15.2535	15.4401	15.9517	15.0991	15.0836	15.1224	14.7292	15.1921	-0.363567	15.1964	0.275267	0.479444	-0.10084	15.3277	0.737394	0.895849	0.262727	15.1459	0.210703	0.40091
A0A2H0ZFL3	A0A2H0ZFL3	Uncharacterized protein	B9J08_004484	8.55556	90	54.403	17.6134	17.4205	17.421	16.8006	17.4966	17.6084	17.6396	17.8121	17.5011	0.349037	17.4764	0.190363	0.395644	0.183043	17.3934	0.468017	0.73682	-0.165993	17.568	0.210991	0.401282
A0A2H1A1N1	A0A2H1A1N1	BHLH domain-containing protein	B9J08_001332	2.11111	19	48.7433	12.2169	11.746	11.9393	12.4241	12.201	12.2141	11.2586	11.605	11.3644	-0.870381	11.8445	0.0506769	0.220399	-0.312329	12.1236	0.412564	0.694244	0.558051	11.6884	0.2116	0.402264
A0A2H0ZDJ2	A0A2H0ZDJ2	Non-specific serine/threonine protein kinase	B9J08_005396	8.66667	85	48.8995	14.9891	15.3321	14.7302	15.3762	15.2325	15.3143	14.6209	14.6409	14.9095	-0.583901	15.0157	0.0200737	0.150396	-0.290535	15.1624	0.22696	0.543015	0.293366	14.8704	0.211733	0.402339
A0A2H0ZL58	A0A2H0ZL58	Uncharacterized protein	B9J08_002946	7.88889	80	48.3641	18.1764	18.1803	18.0256	18.3205	18.0673	18.1398	18.0277	17.9342	18.0391	-0.175544	18.0881	0.176197	0.38528	-0.0484012	18.1517	0.711891	0.886854	0.127142	18.0639	0.211852	0.402388
A0A2H0ZTC4	A0A2H0ZTC4	Acetyltransferase	B9J08_003569	7.88889	106	51.472	16.2832	16.228	16.541	15.8574	15.9187	15.438	16.2476	16.8822	16.7243	0.880018	16.178	0.00879315	0.109824	0.612718	16.0444	0.0205399	0.198201	-0.2673	16.4844	0.212089	0.402661
A0A2H0ZKG4	A0A2H0ZKG4	60S ribosomal protein L24	B9J08_002718	9.44444	115	44.6942	22.1283	22.6183	22.5421	22.0598	21.4378	21.627	22.0204	22.1466	22.428	0.490132	21.9533	0.0484013	0.216828	0.721358	22.0689	0.0155401	0.178108	0.231226	22.314	0.212471	0.402969
A0A2H0ZD46	A0A2H0ZD46	MHD domain-containing protein	B9J08_005244	8.33333	75	49.3129	17.1115	17.5046	16.5922	18.122	16.8676	16.6485	16.5844	16.9219	16.7232	-0.469558	16.9779	0.273811	0.47787	-0.14329	17.1411	0.755881	0.900557	0.326268	16.9063	0.212394	0.402969
A0A2H0ZNG1	A0A2H0ZNG1	Proteasome subunit beta type-3	B9J08_003787	6.44444	74	51.5395	19.8013	19.8919	19.8767	19.5088	20.0306	20.0356	20.2138	20.2629	19.7221	0.207932	19.9623	0.36833	0.557033	-0.00169636	19.8575	0.992395	0.9974	-0.209628	19.9615	0.21253	0.402969
A0A2H0ZFP8	A0A2H0ZFP8	D-arabinono-1,4-lactone oxidase	B9J08_004501	17.8889	197	51.5651	20.6528	20.766	20.6735	21.0388	20.7834	20.8968	20.5077	20.5954	20.6508	-0.321731	20.7455	0.0261934	0.169006	-0.208912	20.8019	0.121572	0.412849	0.112818	20.641	0.212956	0.403532
A0A2H1A7C5	A0A2H1A7C5	RFX-type winged-helix domain-containing protein	B9J08_000234	1.66667	15	31.6394	14.6291	16.6333	15.0125	16.2688	15.5648	15.4424	13.6699	15.0012	15.0922	-1.1709	15.1732	0.0396774	0.200146	-0.333672	15.5918	0.56956	0.808076	0.837228	15.0063	0.213014	0.403532
A0A2H1A3V0	A0A2H1A3V0	Uncharacterized protein	B9J08_000616	13.5556	142	47.5098	19.8355	19.8572	19.7392	19.9721	19.9263	19.9517	19.9182	19.8778	19.9579	-0.0320776	19.934	0.729681	0.838289	-0.139392	19.8803	0.209815	0.522263	-0.107315	19.8643	0.21315	0.403612
A0A2H0ZNI9	A0A2H0ZNI9	Cytochrome c	B9J08_003804	6.77778	76	48.367	21.3806	21.0138	21.2695	20.8637	21.1694	20.906	21.485	21.3302	21.3312	0.4025	21.1809	0.017199	0.139817	0.241653	21.1005	0.160869	0.462359	-0.160847	21.3017	0.214015	0.405073
A0A2H0ZXA0	A0A2H0ZXA0	Dolichyl-diphosphooligosaccharide--protein glycosyltransferase subunit 1	B9J08_002411	15.1111	157	48.806	17.6802	17.6118	17.7165	17.257	17.8739	18.0089	17.9596	17.7766	17.7014	0.0992755	17.7629	0.664633	0.790429	-0.043774	17.6914	0.845694	0.9355	-0.143049	17.741	0.214123	0.405101
A0A2H1A1F5	A0A2H1A1F5	Uncharacterized protein	B9J08_001276	12	132	52.8391	18.8784	18.8457	18.7951	18.6405	18.5357	18.0924	19.0485	18.9671	18.8604	0.535784	18.6908	0.0174502	0.140218	0.416861	18.6313	0.0466515	0.268825	-0.118923	18.8992	0.214555	0.405509
A0A2H1A7I9	A0A2H1A7I9	Uncharacterized protein	B9J08_000295	1	9	42.2354	12.8564	12.3795	12.081	9.42499	12.1165	12.3974	12.6847	13.6015	12.6817	1.67634	12.1511	0.0969499	0.294322	1.12602	11.876	0.237137	0.555632	-0.550318	12.7141	0.214508	0.405509
A0A2H0ZQU5	A0A2H0ZQU5	RRM domain-containing protein	B9J08_002636	18.5556	190	54.6694	17.4504	17.3249	17.355	16.9897	17.3582	17.332	17.5203	17.593	17.4224	0.285285	17.3693	0.0972463	0.294623	0.150169	17.3017	0.353676	0.657595	-0.135116	17.4444	0.21462	0.405509
A0A2H0ZVH3	A0A2H0ZVH3	PX domain-containing protein	B9J08_003851	15.8889	145	51.5091	17.4692	17.3525	17.3884	17.2985	17.5223	17.4204	17.4043	17.223	17.1258	-0.162685	17.3324	0.268214	0.472489	-0.0103906	17.4085	0.936209	0.976244	0.152294	17.3272	0.214734	0.405546
A0A2H1A7F8	A0A2H1A7F8	eIF-2B GDP-GTP exchange factor subunit epsilon	B9J08_000260	13	129	50.5418	17.5037	17.3955	17.7007	16.7873	17.2745	17.1362	17.4365	17.3316	17.369	0.313008	17.2225	0.0953836	0.29265	0.467286	17.2997	0.0370795	0.250672	0.154278	17.4562	0.214953	0.405782
A0A2H0ZI88	A0A2H0ZI88	Uncharacterized protein	B9J08_004186	1.77778	16	34.0571	13.1361	15.6342	14.4924	12.7731	14.3573	14.7754	13.4834	14.1159	13.0664	-0.413386	13.7619	0.508651	0.676792	0.452315	14.1948	0.585159	0.817861	0.865701	13.9881	0.215322	0.406302
A0A2H0ZYP7	A0A2H0ZYP7	Uncharacterized protein	B9J08_001855	3	27	45.4808	17.368	17.6619	17.446	16.2955	16.9947	17.0955	17.3778	17.2792	17.3583	0.543189	17.0668	0.0547394	0.227805	0.696735	17.1436	0.0274115	0.221495	0.153545	17.4152	0.215586	0.406477
A0A2H0ZNC7	A0A2H0ZNC7	Uncharacterized protein	B9J08_003750	1.88889	17	47.3784	16.0849	16.6201	14.2918	18.1828	15.4504	15.3115	14.6894	15.1732	14.7947	-1.42912	15.6003	0.111238	0.312135	-0.649314	15.9902	0.519517	0.774706	0.779802	15.2757	0.215603	0.406477
A0A2H1A6E5	A0A2H1A6E5	Actin-related protein 8	B9J08_000651	14.3333	129	52.6825	18.0159	17.9715	18.2187	17.5722	17.9976	17.9327	18.168	18.4771	18.1035	0.415359	18.0418	0.0480626	0.216657	0.234556	17.9514	0.192811	0.500587	-0.180803	18.1591	0.215783	0.406478
A0A2H0ZKI8	A0A2H0ZKI8	SURF1-like protein	B9J08_002745	4.66667	51	49.0888	17.1446	16.9715	17.0407	16.8245	16.9101	16.7223	17.0021	16.5499	16.9811	0.025423	16.8317	0.885854	0.941614	0.233306	16.9356	0.124856	0.416985	0.207882	16.9483	0.215792	0.406478
A0A2H0ZGM6	A0A2H0ZGM6	Uncharacterized protein	B9J08_004806	9.44444	90	49.6883	15.0501	15.2064	14.68	15.7988	15.1797	15.2101	14.8073	14.7569	14.5501	-0.691426	15.0505	0.0274132	0.172751	-0.417343	15.1875	0.158834	0.459598	0.274083	14.8418	0.216956	0.408025
A0A2H0ZE27	A0A2H0ZE27	PKS_ER domain-containing protein	B9J08_005278	11	99	53.672	19.1571	19.1746	18.8364	19.0249	19.4515	19.4561	18.8274	18.9737	18.8903	-0.413693	19.104	0.0299076	0.176944	-0.25482	19.1834	0.191456	0.500029	0.158873	18.9766	0.217202	0.408025
A0A2H0ZVA8	A0A2H0ZVA8	Uncharacterized protein	B9J08_002361	8	83	45.9313	18.5252	18.4948	18.2609	18.4644	18.5915	18.5295	18.3629	18.1502	18.311	-0.25379	18.4016	0.0569461	0.232243	-0.101538	18.4777	0.440784	0.716469	0.152252	18.3508	0.217274	0.408025
A0A2H0ZND8	A0A2H0ZND8	Uncharacterized protein	B9J08_003773	14.5556	136	50.0159	19.1762	19.1901	19.258	18.7802	19.2498	19.3648	19.2926	19.3853	19.271	0.184715	19.224	0.316609	0.513114	0.0765063	19.1698	0.675041	0.868747	-0.108209	19.2622	0.216877	0.408025
A0A2H1A1A7	A0A2H1A1A7	Uncharacterized protein	B9J08_001186	12.2222	110	53.1338	17.6068	17.5998	17.714	17.3801	17.7637	17.8283	17.6464	17.9771	17.7672	0.139535	17.7271	0.436847	0.613513	-0.0171549	17.6488	0.916925	0.967532	-0.15669	17.7186	0.216815	0.408025
A0A2H0ZF31	A0A2H0ZF31	RNA cytidine acetyltransferase	NAT10	15.4444	180	50.7122	17.9215	18.3161	17.4689	18.6048	17.2924	17.2086	17.4521	17.7839	17.5756	-0.09809	17.6529	0.806022	0.889336	0.2002	17.802	0.654894	0.857713	0.29829	17.753	0.217147	0.408025
A0A2H0ZFX3	A0A2H0ZFX3	1,3-beta-glucanosyltransferase	B9J08_005245	7.55556	81	49.2488	18.8161	18.6132	18.915	18.4682	19.1733	19.2929	19.057	18.9168	18.8312	-0.0431066	18.9565	0.857189	0.922717	-0.196683	18.8798	0.441758	0.716862	-0.153576	18.8582	0.217093	0.408025
A0A2H1A1L2	A0A2H1A1L2	Allantoicase	B9J08_001315	9	101	57.003	17.1099	16.5433	17.2849	16.1966	17.236	17.464	17.3427	17.235	17.1715	0.284248	17.1076	0.424455	0.602403	0.0138461	16.9724	0.972079	0.98831	-0.270402	17.1145	0.21758	0.408168
A0A2H1A5R9	A0A2H1A5R9	Uncharacterized protein	B9J08_000726	1.66667	15	47.4744	13.5098	13.3303	14.5166	14.0337	12.7087	13.9022	13.108	13.5774	13.1418	-0.27244	13.412	0.551573	0.710503	0.237374	13.6669	0.653698	0.857713	0.509814	13.5306	0.217633	0.408168
A0A2H0ZWT5	A0A2H0ZWT5	Uncharacterized protein	B9J08_002234	12.8889	159	51.5321	19.9952	19.875	19.4824	19.6944	19.6136	19.0609	19.5286	19.7818	19.3534	0.0983114	19.5054	0.650337	0.780729	0.32792	19.6202	0.191873	0.500189	0.229608	19.6694	0.217504	0.408168
A0A2H0ZLU6	A0A2H0ZLU6	Vps54 domain-containing protein	B9J08_003193	17.8889	166	55.3562	16.7202	16.812	16.3411	17.1324	16.6414	16.6429	16.3901	16.4232	16.4445	-0.386308	16.6124	0.0707961	0.255592	-0.181136	16.715	0.427006	0.706447	0.205172	16.5219	0.217731	0.408175
A0A2H0ZGL5	A0A2H0ZGL5	DNA_MISMATCH_REPAIR_2 domain-containing protein	B9J08_004791	5.22222	53	43.707	14.3017	14.8384	14.1802	14.8499	14.1219	14.0954	14.0304	14.1741	14.1549	-0.235918	14.2378	0.438601	0.615408	0.0843351	14.3979	0.800557	0.916285	0.320253	14.2799	0.21809	0.40867
A0A2H1A5X7	A0A2H1A5X7	Dolichol-phosphate mannosyltransferase subunit 3	B9J08_000761	1	9	36.7624	22.3505	22.2723	21.9358	22.7872	22.2612	22.45	22.2974	22.5652	22.2784	-0.119127	22.4399	0.521622	0.687282	-0.313264	22.3428	0.152595	0.454944	-0.194137	22.2833	0.218585	0.409421
A0A2H0ZKQ6	A0A2H0ZKQ6	HIT-type domain-containing protein	B9J08_002801	6.66667	60	40.7055	13.1214	12.6508	13.2991	13.9332	12.2648	12.778	13.1915	13.6219	13.4559	0.431075	13.2076	0.402733	0.584821	0.0317846	13.0079	0.951491	0.981744	-0.39929	13.2234	0.218702	0.409462
A0A2H1A1Z8	A0A2H1A1Z8	Uncharacterized protein	B9J08_001424	10.3333	95	49.3027	16.8084	17.2013	16.8017	17.3736	16.7908	16.9048	16.5288	16.7582	16.8735	-0.302901	16.8716	0.177904	0.386666	-0.0859536	16.9801	0.700259	0.882314	0.216948	16.8287	0.218918	0.409523
A0A2H0ZXH4	A0A2H0ZXH4	Uncharacterized protein	B9J08_002131	6.88889	67	47.916	15.5874	15.9187	15.8099	15.3664	15.6264	15.7035	15.5536	15.7386	15.3347	-0.0231369	15.5539	0.909291	0.953168	0.206587	15.6687	0.3056	0.619373	0.229724	15.6572	0.218924	0.409523
A0A2H1A2A5	A0A2H1A2A5	Uncharacterized protein	B9J08_000031	12.7778	155	50.0372	20.5755	20.5468	20.6318	20.6734	20.489	20.6169	20.64	20.7622	20.6704	0.0977793	20.642	0.374037	0.560861	-0.00837004	20.5889	0.94015	0.97726	-0.106149	20.6378	0.219423	0.410102
A0A2H1A033	A0A2H1A033	AB hydrolase-1 domain-containing protein	B9J08_001938	3.11111	31	41.6011	14.3647	14.6173	14.5745	13.4506	15.2092	14.489	14.7844	14.612	14.8903	0.379332	14.5726	0.434053	0.611035	0.13594	14.4509	0.775346	0.905702	-0.243393	14.6406	0.219411	0.410102
A0A2H0ZFR6	A0A2H0ZFR6	Tubulin alpha chain	B9J08_004499	12.8889	153	45.4361	21.4903	21.499	21.548	21.3173	21.6345	21.7539	21.6845	21.7021	21.5082	0.0630288	21.6001	0.684758	0.804842	-0.0561408	21.5405	0.712166	0.886854	-0.11917	21.572	0.219527	0.410119
A0A2H0ZQI1	A0A2H0ZQI1	5-aminolevulinate synthase	B9J08_001887	5.33333	49	50.4105	14.9115	15.1809	15.7564	17.3925	17.1914	16.9067	14.8338	14.2587	15.3644	-2.34454	15.9912	0.000229612	0.0160677	-1.8806	16.2232	0.000344925	0.0372777	0.46394	15.0509	0.219785	0.410393
A0A2H0ZH75	A0A2H0ZH75	Glutamate-5-semialdehyde dehydrogenase	B9J08_004764	13.3333	127	49.9852	19.4632	19.1821	19.8047	18.5074	19.4099	19.493	19.791	19.744	19.5788	0.567807	19.4207	0.0796843	0.271725	0.346549	19.3101	0.301338	0.618264	-0.221257	19.594	0.220117	0.410393
A0A2H0ZFR2	A0A2H0ZFR2	Thioredoxin domain-containing protein	B9J08_004518	2.88889	26	42.3815	18.7717	18.3895	19.689	17.519	19.2088	19.589	19.7182	19.4776	19.0413	0.640085	19.0923	0.278812	0.481398	0.177793	18.8612	0.778819	0.905896	-0.462292	19.1812	0.220148	0.410393
A0A2H0ZY50	A0A2H0ZY50	Uncharacterized protein	B9J08_001681	4.44444	40	45.2432	14.3336	14.2627	13.9438	14.1752	13.9002	13.9951	13.8095	14.0702	13.769	-0.140613	13.9532	0.574738	0.727127	0.15654	14.1018	0.528578	0.782817	0.297152	14.0315	0.220112	0.410393
A0A2H1A188	A0A2H1A188	Dolichyl-phosphate-mannose--protein mannosyltransferase	B9J08_001216	9.66667	98	46.5671	18.1058	17.6732	17.7673	17.956	17.3059	17.501	17.4355	17.6617	17.816	0.0501476	17.6127	0.813635	0.894544	0.261129	17.7182	0.2695	0.587901	0.210982	17.7433	0.219906	0.410393
A0A2H1A6E4	A0A2H1A6E4	DASH complex subunit SPC19	B9J08_000621	3.11111	28	40.802	14.8127	15.0313	15.1328	16.6492	15.4381	15.2989	14.7834	14.9886	14.2238	-1.13015	15.2303	0.0348356	0.189796	-0.803173	15.3938	0.0808289	0.340568	0.326972	14.8287	0.221234	0.412038
A0A2H1A0Y3	A0A2H1A0Y3	Uncharacterized protein	B9J08_001101	1	9	48.48	14.9219	15.2512	14.261	14.8808	14.7238	14.729	14.0016	14.682	14.4727	-0.392418	14.5816	0.166116	0.372856	0.0335239	14.7946	0.913131	0.965623	0.425942	14.5984	0.221178	0.412038
A0A2H0ZPB2	A0A2H0ZPB2	GPN-loop GTPase 3	B9J08_003775	2	18	40.2386	17.2759	17.2237	17.6462	18.55	17.1929	17.9377	17.3821	18.1725	17.5218	-0.201414	17.7928	0.616154	0.758438	-0.511633	17.6377	0.192511	0.500189	-0.310218	17.537	0.221412	0.412038
A0A2H0ZI29	A0A2H0ZI29	BPL/LPL catalytic domain-containing protein	B9J08_004120	6.55556	59	44.9871	15.1094	14.848	15.464	15.2931	15.3275	15.3791	15.6915	15.3575	15.2512	0.100167	15.3833	0.616402	0.758487	-0.192769	15.2369	0.404172	0.68843	-0.292936	15.287	0.221385	0.412038
A0A2H0ZEU9	A0A2H0ZEU9	PHD domain-containing protein	B9J08_005271	4	54	49.3336	14.9229	14.8294	14.8797	15.3386	14.9095	15.0342	14.9692	15.0383	15.2822	0.00246913	15.0953	0.990977	0.995444	-0.216795	14.9857	0.31383	0.624574	-0.219264	14.9869	0.221698	0.412392
A0A2H0ZP91	A0A2H0ZP91	Uracil phosphoribosyltransferase	B9J08_004076	6.77778	84	52.1211	17.6918	17.8063	17.8673	17.5381	17.0927	17.2583	17.5392	17.7871	17.6018	0.346335	17.4695	0.0685893	0.253429	0.492107	17.5424	0.0188723	0.194585	0.145772	17.7156	0.221953	0.41269
A0A2H0ZCG2	A0A2H0ZCG2	4HBT domain-containing protein	B9J08_005019	2.88889	26	46.987	17.5922	17.6241	17.9591	17.017	17.8265	17.8443	17.5839	17.5792	17.5095	-0.0050554	17.5601	0.983932	0.991501	0.162549	17.6439	0.556592	0.79982	0.167604	17.6413	0.222333	0.413217
A0A2H1A354	A0A2H1A354	BHLH domain-containing protein	B9J08_001449	2	25	49.5082	14.9529	15.5322	14.9189	14.5103	14.5256	14.3199	14.5681	15.0185	14.8733	0.368032	14.636	0.143155	0.349638	0.682723	14.7933	0.0297267	0.23113	0.314692	14.9773	0.222596	0.413351
A0A2H0ZYJ4	A0A2H0ZYJ4	UBX domain-containing protein	B9J08_001800	11	99	49.9693	16.3806	16.2107	16.4699	15.5522	16.5007	16.5712	16.5192	16.6617	16.4093	0.32206	16.369	0.318342	0.514348	0.145716	16.2809	0.644894	0.85176	-0.176343	16.4419	0.222516	0.413351
A0A2H0ZNR8	A0A2H0ZNR8	Rab-GAP TBC domain-containing protein	B9J08_003583	9	82	54.672	16.9248	17.22	17.1803	16.4442	16.9417	16.9354	17.0291	16.9908	16.7755	0.158003	16.8528	0.425579	0.6038	0.334562	16.9411	0.130358	0.42113	0.176559	17.0201	0.223166	0.414125
A0A2H0ZD25	A0A2H0ZD25	Anaphase-promoting complex subunit 5	B9J08_005223	1.77778	16	50.035	12.8254	13.3688	11.3067	14.7609	11.4592	10.1499	11.7064	12.0291	11.3468	-0.429206	11.9087	0.723472	0.834241	0.376933	12.3118	0.772964	0.905087	0.806139	12.0972	0.223204	0.414125
A0A2H1A1X5	A0A2H1A1X5	Uncharacterized protein	B9J08_001427	26.2222	296	53.2314	18.977	18.998	19.1525	18.5401	18.9364	18.9784	19.0878	19.2853	19.1398	0.352649	18.9947	0.0549465	0.228327	0.224152	18.9304	0.196044	0.503563	-0.128497	19.1067	0.223368	0.414174
A0A2H1A0U3	A0A2H1A0U3	Uncharacterized protein	B9J08_001077	5.66667	58	47.3696	16.3676	16.5849	16.3425	17.3497	16.2376	16.1519	16.338	16.2087	16.2488	-0.314536	16.4224	0.38128	0.566348	-0.148065	16.5057	0.67828	0.870607	0.166471	16.3484	0.223422	0.414174
A0A2H0ZMQ2	A0A2H0ZMQ2	Uncharacterized protein	B9J08_003524	3.11111	28	44.0116	15.4895	16.04	14.5286	17.1964	14.9762	15.2864	14.3804	15.1006	14.9474	-1.01017	15.3146	0.143025	0.349638	-0.466916	15.5862	0.51606	0.771681	0.543249	15.0811	0.223591	0.414309
A0A2H0ZGI0	A0A2H0ZGI0	Uncharacterized protein	B9J08_004772	1	14	34.2581	13.9909	12.462	12.2738	15.2525	13.665	12.4307	11.8659	10.4511	13.1924	-1.94623	12.8096	0.084759	0.278218	-0.873836	13.3458	0.329519	0.637079	1.0724	12.3727	0.224078	0.414932
A0A2H0ZGK7	A0A2H0ZGK7	Striatin domain-containing protein	B9J08_004505	9.33333	86	55.3162	17.4728	18.0492	17.3104	18.4389	17.5907	17.5253	17.1968	17.585	17.1725	-0.533555	17.5849	0.100732	0.299141	-0.240837	17.7312	0.473626	0.74079	0.292718	17.4645	0.224407	0.414932
A0A2H0ZDK4	A0A2H0ZDK4	Double-strand break repair protein	B9J08_005411	7.88889	71	57.4702	16.2585	16.2683	16.2772	16.2272	16.2342	16.3465	16.3765	16.5537	16.342	0.154795	16.3467	0.310802	0.507976	-0.00126546	16.2687	0.992786	0.9974	-0.15606	16.346	0.224367	0.414932
A0A2H0ZWG7	A0A2H0ZWG7	FAA_hydrolase domain-containing protein	B9J08_002107	4.88889	57	47.9595	14.7685	14.5705	14.9898	14.6938	14.5194	14.4081	14.9171	13.304	14.4442	-0.318675	14.3811	0.490497	0.659539	0.235813	14.6584	0.314032	0.624574	0.554488	14.499	0.224295	0.414932
A0A2H0ZMP5	A0A2H0ZMP5	Signal peptidase complex catalytic subunit SEC11	B9J08_003490	6.22222	65	47.4164	17.894	17.5589	18.0032	17.5043	18.0892	18.1758	18.1665	18.0237	17.8592	0.0933773	17.9698	0.666386	0.791425	-0.104377	17.8709	0.660317	0.860063	-0.197755	17.9176	0.224181	0.414932
A0A2H1A0H4	A0A2H1A0H4	Uncharacterized protein	B9J08_001655	4.55556	41	40.1838	17.07	17.5843	17.265	17.3847	17.1662	17.2953	16.786	17.2696	17.1279	-0.220898	17.1716	0.228164	0.436633	0.024372	17.2943	0.891769	0.955594	0.24527	17.1838	0.224741	0.415372
A0A2H0ZI92	A0A2H0ZI92	Phosphatidylethanolamine N-methyltransferase	B9J08_004182	11.2222	108	46.9944	18.1516	18.2901	17.3788	19.4653	18.0659	18.2111	17.4327	17.5913	17.8036	-0.971556	18.095	0.0405455	0.201952	-0.640584	18.2605	0.190346	0.499831	0.330973	17.7747	0.225106	0.415869
A0A2H0ZP29	A0A2H0ZP29	Lysophospholipase	B9J08_004010	1.77778	16	31.662	13.2452	13.2024	13.4877	13.9112	13.7347	13.6531	13.2546	13.7249	14.1797	-0.0465739	13.743	0.88783	0.943173	-0.45454	13.539	0.118447	0.407631	-0.407966	13.5158	0.225317	0.415904
A0A2H0ZW71	A0A2H0ZW71	Exonuclease domain-containing protein	B9J08_002033	4.88889	44	48.8238	16.1221	15.9697	15.9211	16.3165	16.0358	16.2824	16.1682	16.3555	16.0453	-0.0218945	16.2006	0.898616	0.947954	-0.207246	16.1079	0.240842	0.558262	-0.185351	16.097	0.225295	0.415904
A0A2H0ZDY1	A0A2H0ZDY1	Chloride channel protein	B9J08_005512	2.66667	24	50.4155	15.7073	15.4894	15.2548	15.5137	15.7432	15.7939	15.725	15.6228	15.7554	0.017482	15.6923	0.918745	0.957275	-0.199733	15.5837	0.343419	0.649432	-0.217215	15.5925	0.225592	0.416233
A0A2H0ZGR4	A0A2H0ZGR4	Coatomer subunit zeta	B9J08_004846	4.11111	37	52.6799	18.3249	18.3195	18.3917	18.0483	18.3358	18.4382	18.3322	18.0284	18.2519	-0.0699191	18.2391	0.657861	0.784967	0.0712868	18.3097	0.624928	0.840703	0.141206	18.2748	0.226402	0.41755
A0A2H0ZN44	A0A2H0ZN44	Uncharacterized protein	B9J08_003678	2	18	42.1921	16.3494	16.6353	15.2123	17.3532	16.0557	16.1498	15.5682	15.5197	15.6837	-0.929036	16.055	0.0410705	0.201952	-0.453885	16.2926	0.399687	0.686198	0.475151	15.8281	0.226672	0.417684
A0A2H0ZI48	A0A2H0ZI48	D-aminoacyl-tRNA deacylase	B9J08_004155	2.33333	21	42.9475	19.263	18.9517	18.3882	19.2032	18.188	19.1584	18.5089	18.2545	18.8461	-0.31336	18.6932	0.351421	0.543735	0.017786	18.8588	0.961107	0.984099	0.331146	18.7021	0.226832	0.417684
A0A2H0ZVJ1	A0A2H0ZVJ1	Histone acetyltransferase type B catalytic subunit	B9J08_002458	12.8889	141	50.5384	17.6835	17.6054	17.4897	17.6234	17.6796	17.5534	17.7625	17.8467	17.604	0.118944	17.6783	0.351755	0.543862	-0.0259254	17.6058	0.835985	0.932395	-0.144869	17.6653	0.226682	0.417684
A0A2H0ZZM1	A0A2H0ZZM1	CID domain-containing protein	B9J08_001261	16.4444	155	55.4883	18.9827	19.0717	19.105	18.8211	18.9661	18.9008	19.0362	18.9108	18.8611	0.0399723	18.916	0.711414	0.825843	0.157117	18.9746	0.188489	0.498254	0.117145	18.9946	0.226861	0.417684
A0A2H1A570	A0A2H1A570	Uncharacterized protein	B9J08_000667	3.88889	58	52.4494	14.7272	14.9415	15.0113	14.3753	14.7031	14.2959	14.8321	14.3485	14.7019	0.169425	14.5428	0.510651	0.67867	0.435266	14.6757	0.0897407	0.360101	0.265841	14.7604	0.227232	0.418187
A0A2H0ZV98	A0A2H0ZV98	Protein DML1	B9J08_002376	2.11111	19	34.8156	12.4408	12.3388	12.1639	13.8853	13.6683	13.6651	13.1521	12.405	12.7395	-0.974023	13.2526	0.0193214	0.148301	-1.42507	13.027	0.00197061	0.0821554	-0.451047	12.54	0.227805	0.418886
A0A2H1A7M7	A0A2H1A7M7	Uncharacterized protein	B9J08_000334	16.7778	167	47.5243	19.7984	19.7856	19.7706	19.5067	19.9086	20.0293	19.9925	19.7909	19.9057	0.0815098	19.8556	0.627544	0.765035	-0.0299863	19.7999	0.856046	0.940497	-0.111496	19.8406	0.227743	0.418886
A0A2H0ZN03	A0A2H0ZN03	Mediator of RNA polymerase II transcription subunit 1	B9J08_003630	13.1111	118	49.7207	16.7861	16.7876	16.7725	16.6506	17.0485	17.1155	16.9031	17.0238	16.8345	-0.017722	16.9293	0.919089	0.957403	-0.156136	16.8601	0.383236	0.673481	-0.138414	16.8512	0.227933	0.418943
A0A2H1A6R4	A0A2H1A6R4	Ribose-phosphate diphosphokinase	B9J08_000012	9.44444	103	50.3508	17.492	17.8465	17.6376	17.0411	17.1633	17.1644	17.5431	17.5802	17.3372	0.363874	17.3049	0.0262935	0.169147	0.535797	17.3908	0.00862747	0.14331	0.171923	17.5728	0.228358	0.419547
A0A2H0ZDC3	A0A2H0ZDC3	Mannosyltransferase	B9J08_005032	1	9	45.8634	15.9222	15.9381	15.7092	16.8285	15.9454	16.2379	15.9356	15.9555	16.3022	-0.272811	16.2009	0.338128	0.5327	-0.480752	16.0969	0.107516	0.391072	-0.207941	15.9605	0.228826	0.420228
A0A2H0ZW35	A0A2H0ZW35	Tr-type G domain-containing protein	B9J08_002287	15.8889	149	53.7183	17.3796	17.6246	17.2512	17.649	17.1632	17.2426	17.2147	17.2488	17.3026	-0.096232	17.3035	0.571468	0.724967	0.0668312	17.385	0.731061	0.894506	0.163063	17.3369	0.229038	0.420438
A0A2H1A0S8	A0A2H1A0S8	PKS_ER domain-containing protein	B9J08_001067	11	108	45.0398	19.1961	19.456	20.6356	17.3456	18.397	18.1158	19.3375	19.2845	19.2812	1.34827	18.6269	0.00207522	0.0544207	1.8098	18.8577	0.00634353	0.121341	0.461531	19.5318	0.229396	0.420738
A0A2H0ZD10	A0A2H0ZD10	Uncharacterized protein	B9J08_005211	0.444444	5	39.4299	12.4676	13.4702	12.4541	11.9917	12.3558	13.2425	13.1055	11.6079	11.4028	-0.491245	12.2844	0.44942	0.625412	0.267279	12.6636	0.608834	0.832382	0.758524	12.418	0.229349	0.420738
A0A2H0ZSF4	A0A2H0ZSF4	Enhancer of polycomb-like protein	B9J08_002679	11.5556	105	51.35	16.6009	16.6747	16.4796	16.9928	16.7804	16.7701	16.4649	16.4472	16.4006	-0.410162	16.6427	0.020612	0.151776	-0.262719	16.7164	0.112583	0.398955	0.147443	16.5113	0.22963	0.420811
A0A2H0ZFB0	A0A2H0ZFB0	Rab GDP dissociation inhibitor	B9J08_005447	15.4444	202	54.6147	21.0362	21.1765	21.1441	21.4033	21.1172	21.1966	20.9849	20.9969	21.057	-0.226075	21.126	0.093059	0.289699	-0.120083	21.179	0.369743	0.666167	0.105992	21.0659	0.229557	0.420811
A0A2H0ZRU8	A0A2H0ZRU8	DNA helicase	B9J08_002984	7.77778	70	49.2855	17.0059	17.3147	16.7563	17.6898	17.1663	17.3527	16.733	16.7319	16.9541	-0.59663	17.1046	0.0131961	0.125118	-0.37731	17.2143	0.123247	0.414757	0.21932	16.916	0.229913	0.42115
A0A2H1A024	A0A2H1A024	Uncharacterized protein	B9J08_001889	5.66667	63	44.9776	18.8066	19.4395	18.2514	19.8915	18.6211	18.6169	18.3893	18.6268	18.3626	-0.583552	18.7514	0.151245	0.360419	-0.210641	18.9378	0.655265	0.857713	0.372911	18.6461	0.230094	0.421167
A0A2H0ZNB2	A0A2H0ZNB2	Protein kinase domain-containing protein	B9J08_003726	5.77778	53	49.597	15.9894	16.0453	15.6658	16.7267	15.8379	15.6885	15.5653	15.5852	15.8808	-0.407258	15.8807	0.229084	0.437426	-0.184189	15.9923	0.572979	0.81094	0.223069	15.7886	0.230117	0.421167
A0A2H0ZG01	A0A2H0ZG01	TPT domain-containing protein	B9J08_004592	0.444444	4	39.3985	7.18603	10.8393	12.3585	11.0197	11.8721	12.0874	12.4147	12.5928	10.7388	0.255702	11.7876	0.704278	0.820645	-1.5318	10.8938	0.297232	0.612749	-1.7875	11.0217	0.230513	0.421712
A0A2H1A645	A0A2H1A645	Magnesium transporter	B9J08_000548	1.55556	14	43.5351	12.4155	12.6007	12.0151	13.5311	12.0997	11.3002	11.2896	12.0202	12.0911	-0.510034	12.0553	0.461758	0.632905	0.0334421	12.327	0.959206	0.983317	0.543476	12.072	0.230721	0.421916
A0A2H0ZS54	A0A2H0ZS54	Uncharacterized protein	B9J08_002605	2.55556	23	39.9444	16.0955	15.1845	15.9796	12.9704	15.0989	14.5128	15.8029	15.3604	14.6886	1.08995	14.739	0.11606	0.317783	1.55919	14.9736	0.0361165	0.248222	0.469232	15.5186	0.231141	0.422504
A0A2H0ZXV9	A0A2H0ZXV9	Vacuolar protein sorting-associated protein 41	B9J08_001585	0.777778	7	40.3128	11.2521	11.8741	13.1474	14.1252	13.7274	13.8276	12.4346	13.1197	12.8711	-1.08491	13.3509	0.0119099	0.123577	-1.80216	12.9923	0.0138528	0.171275	-0.717249	12.4498	0.23168	0.42331
A0A2H1A6E2	A0A2H1A6E2	Arf-GAP domain-containing protein	B9J08_000948	10.6667	100	54.9942	17.2955	17.1547	17.8631	15.4696	16.835	16.7517	17.4506	17.0095	16.9775	0.793746	16.749	0.0870593	0.282127	1.08569	16.895	0.0380062	0.252372	0.291945	17.2918	0.232477	0.424229
A0A2H1A580	A0A2H1A580	Uncharacterized protein	B9J08_000551	1.11111	10	37.3645	15.7302	15.2472	13.6222	17.2948	14.5404	15.4878	13.5598	11.4928	15.4863	-2.26136	14.6437	0.0927421	0.289267	-0.907806	15.3204	0.321369	0.630917	1.35356	14.1898	0.232405	0.424229
A0A2H0ZLV6	A0A2H0ZLV6	Tubulin gamma chain	B9J08_003220	4.11111	37	48.7713	15.7074	15.5587	15.8195	15.0119	16.0271	16.0878	16.058	16.0169	15.6575	0.201891	15.8099	0.561374	0.718419	-0.0137285	15.702	0.967308	0.986643	-0.215619	15.803	0.232394	0.424229
A0A2H0ZWF5	A0A2H0ZWF5	NUC153 domain-containing protein	B9J08_002120	10.1111	94	49.2392	16.4672	16.4859	16.8221	15.6134	16.2606	16.2356	16.7124	16.8931	16.7205	0.738815	16.4059	0.0131307	0.125118	0.555207	16.3141	0.0534914	0.287616	-0.183607	16.6835	0.232809	0.424603
A0A2H0ZW40	A0A2H0ZW40	Uncharacterized protein	B9J08_001987	5.88889	61	53.0098	15.8842	16.0838	15.4971	15.9378	15.9379	15.9417	16.0085	16.1805	15.9899	0.120527	15.9994	0.435636	0.612639	-0.117457	15.8804	0.572485	0.81084	-0.237984	15.9407	0.232879	0.424603
A0A2H0ZKZ1	A0A2H0ZKZ1	Uncharacterized protein	B9J08_002882	11.3333	123	51.2617	18.7351	18.1064	18.246	19.4442	19.0384	19.1285	18.6761	18.8632	18.3439	-0.576018	18.9157	0.0173356	0.139817	-0.841226	18.7831	0.00617616	0.120215	-0.265208	18.4951	0.233622	0.424706
A0A2H0ZKS3	A0A2H0ZKS3	Flavin_Reduct domain-containing protein	B9J08_002782	6.55556	59	57.5622	15.9765	15.5732	16.0426	15.4751	15.8868	16.0254	16.1983	15.9565	16.1022	0.289898	15.9407	0.193936	0.400567	0.068328	15.8299	0.773508	0.905087	-0.22157	15.9749	0.233599	0.424706
A0A2H0ZZI4	A0A2H0ZZI4	Amidase domain-containing protein	B9J08_001294	1	9	23.9553	14.9694	11.2038	14.7645	14.4576	11.8255	14.9805	14.8364	15.838	14.2723	1.22771	14.3684	0.212414	0.42028	-0.108663	13.7002	0.934916	0.976007	-1.33637	14.3141	0.233549	0.424706
A0A2H0ZYQ7	A0A2H0ZYQ7	RNA polymerase II subunit B1 CTD phosphatase RPAP2 homolog	B9J08_001865	2	18	45.2801	16.6853	16.9363	16.9307	16.6486	16.9169	16.882	16.8803	16.7509	15.6811	-0.378402	16.6266	0.297872	0.498529	0.0349594	16.8333	0.825842	0.926768	0.413361	16.6441	0.233472	0.424706
A0A2H0ZML1	A0A2H0ZML1	Zn(2)-C6 fungal-type domain-containing protein	B9J08_003479	5.55556	50	48.573	12.9463	13.3155	12.7536	13.5994	12.8642	12.5989	12.2736	12.9187	12.5277	-0.447485	12.7971	0.301662	0.501572	-0.0157031	13.013	0.96846	0.986643	0.431782	12.7892	0.233587	0.424706
A0A2H0ZFC1	A0A2H0ZFC1	GLOBIN domain-containing protein	B9J08_004986	1.22222	11	48.0196	12.7759	13.2348	12.4803	13.7958	13.7562	11.0961	12.5461	12.6782	11.5949	-0.609623	12.5779	0.48375	0.652904	-0.0523979	12.8565	0.949167	0.980994	0.557225	12.5517	0.233416	0.424706
A0A2H0ZYS4	A0A2H0ZYS4	GDP-mannose transporter	B9J08_001592	1	9	45.9899	16.9068	16.9513	16.4672	18.5016	16.3808	15.6861	15.629	16.4281	16.9524	-0.5197	16.5963	0.515008	0.681893	-0.0810753	16.8156	0.911766	0.965086	0.438624	16.5558	0.233583	0.424706
A0A2H0ZRY6	A0A2H0ZRY6	Uncharacterized protein	B9J08_003051	5	45	48.7216	16.3975	16.1151	16.1799	17.0092	16.3961	16.6875	15.9858	16.2322	15.8832	-0.663876	16.3657	0.0173246	0.139817	-0.466788	16.4642	0.0592825	0.29773	0.197088	16.1323	0.234559	0.426161
A0A2H0ZCW6	A0A2H0ZCW6	Fructose-bisphosphatase	B9J08_005163	10.1111	118	48.4265	18.8964	18.852	19.2835	18.4892	18.6179	18.6733	18.8909	18.5969	18.9438	0.217081	18.702	0.148382	0.35696	0.417174	18.802	0.0336019	0.242157	0.200093	18.9106	0.234659	0.426161
A0A2H1A7A6	A0A2H1A7A6	DNA-directed RNA polymerase I, II, and III subunit RPABC5	B9J08_000215	1	31	41.5444	16.9883	16.9951	16.8661	17.4835	16.9117	17.0035	17.123	17.1755	16.9747	-0.0418268	17.112	0.828418	0.902844	-0.183073	17.0414	0.363144	0.661023	-0.141246	17.0205	0.234772	0.426161
A0A2H1A518	A0A2H1A518	AD domain-containing protein	B9J08_001035	3.66667	39	45.5789	18.9711	18.9225	18.8294	19.1455	18.8675	18.9712	19.0095	19.0408	18.9892	0.0184231	19.0039	0.872138	0.933924	-0.0870646	18.9512	0.498841	0.759595	-0.105488	18.9604	0.234817	0.426161
A0A2H1A7Q0	A0A2H1A7Q0	Uncharacterized protein	B9J08_000068	6	54	45.0138	17.9788	17.5535	17.932	17.9389	17.893	17.9652	17.6583	17.6441	17.6426	-0.28405	17.7903	0.0276674	0.173091	-0.110929	17.8769	0.490066	0.753131	0.173121	17.7349	0.235083	0.426285
A0A2H0ZN17	A0A2H0ZN17	tRNA-dihydrouridine(47) synthase [NAD(P)(+)]	B9J08_003641	11	104	48.7855	16.4605	16.2626	16.8317	16.5465	16.5357	16.511	16.7578	16.8196	16.634	0.206088	16.6341	0.154403	0.361832	-0.0127992	16.5247	0.946627	0.980184	-0.218887	16.6277	0.234985	0.426285
A0A2H1A198	A0A2H1A198	F-box domain-containing protein	B9J08_001198	1.11111	10	27.4448	13.9371	12.3237	11.4541	14.2671	12.4508	13.1598	13.2902	13.642	13.2207	0.0917168	13.3384	0.860485	0.925554	-0.720939	12.9321	0.385273	0.674578	-0.812655	12.9779	0.235195	0.426309
A0A2H0ZPC2	A0A2H0ZPC2	Pyruvate dehydrogenase E1 component subunit alpha	B9J08_003785	22.8889	368	51.3698	20.7234	20.8582	21.2199	19.8506	20.5133	20.4693	20.8639	20.5993	20.7637	0.464558	20.51	0.0589948	0.235468	0.656098	20.6058	0.0281677	0.225081	0.191539	20.8381	0.235425	0.426548
A0A2H0ZZV4	A0A2H0ZZV4	Eukaryotic translation initiation factor 3 subunit H	B9J08_001877	6.55556	59	49.9483	14.8699	14.89	15.5001	12.7004	14.7856	14.846	15.4245	15.6364	15.1272	1.28537	14.7534	0.0754178	0.263301	0.97596	14.5987	0.164198	0.467866	-0.309408	15.2413	0.236345	0.428034
A0A2H0ZV73	A0A2H0ZV73	Nascent polypeptide-associated complex subunit alpha	B9J08_002345	7.77778	103	53.392	18.4337	17.9797	18.8197	16.331	18.3614	18.2851	18.7448	18.9111	18.4587	1.04568	18.182	0.103809	0.30044	0.751876	18.0351	0.239708	0.557427	-0.293809	18.558	0.236539	0.428182
A0A2H1A1K7	A0A2H1A1K7	HTH CENPB-type domain-containing protein	B9J08_001312	0.777778	7	38.7764	9.29056	9.54847	7.98471	9.17275	9.00614	8.67553	7.69678	12.0392	12.8256	1.90238	9.90266	0.217549	0.426088	-0.0102249	8.94636	0.991599	0.9974	-1.9126	9.89755	0.236624	0.428182
A0A2H0ZJ08	A0A2H0ZJ08	Zn(2)-C6 fungal-type domain-containing protein	B9J08_004458	1.11111	10	35.782	12.0749	10.671	10.2686	13.0703	11.8597	10.3219	10.7615	12.8765	12.3547	0.24697	11.8741	0.788954	0.879726	-0.745776	11.3777	0.426931	0.706447	-0.992745	11.5012	0.236864	0.428436
A0A2H1A0P0	A0A2H1A0P0	Uncharacterized protein	B9J08_001566	43.4444	449	53.4301	20.4238	20.5541	20.4815	20.1138	20.3125	20.2467	20.3953	20.3671	20.3991	0.16285	20.3057	0.148203	0.356726	0.262143	20.3554	0.053736	0.287857	0.0992929	20.4368	0.237239	0.428936
A0A2H1A679	A0A2H1A679	Cysteine proteinase 1, mitochondrial	B9J08_000871	8.66667	78	49.8326	18.7132	18.4001	18.5316	20.3912	20.0599	20.0678	18.841	18.6107	18.6455	-1.47391	19.436	2.70572e-05	0.00615623	-1.62472	19.3606	2.83504e-05	0.00950234	-0.150812	18.6237	0.238552	0.430948
A0A2H0ZQ56	A0A2H0ZQ56	IMP-specific 5'-nucleotidase 1	B9J08_001687	16.6667	186	52.0774	18.8029	18.6625	18.6618	19.2271	18.8477	19.0004	18.6748	18.5459	18.5615	-0.430993	18.8096	0.0147817	0.13211	-0.315968	18.8671	0.0588145	0.297375	0.115025	18.6516	0.23849	0.430948
A0A2H0ZE40	A0A2H0ZE40	Uncharacterized protein	B9J08_004957	29.3333	267	49.6425	19.4522	19.6669	19.0831	20.1629	19.5941	19.8076	19.1314	19.2253	19.2539	-0.65134	19.5292	0.00619732	0.093654	-0.454149	19.6278	0.0761331	0.329453	0.197191	19.3021	0.238756	0.431137
A0A2H1A1Y1	A0A2H1A1Y1	NADH dehydrogenase [ubiquinone] 1 beta subcomplex subunit 9	B9J08_001433	4	44	48.6086	18.7003	18.6964	18.456	19.3137	18.897	18.6811	19.0683	18.4792	18.9657	-0.126173	18.9008	0.595569	0.742145	-0.346324	18.7907	0.116188	0.404087	-0.22015	18.7277	0.239137	0.431567
A0A2H0ZXT3	A0A2H0ZXT3	Uncharacterized protein	B9J08_001553	4.66667	48	48.8269	16.2552	16.1716	16.1749	16.1151	16.069	15.8198	16.1813	16.1045	15.6703	-0.0159341	15.9933	0.939139	0.968025	0.199274	16.1009	0.244987	0.563516	0.215208	16.093	0.239194	0.431567
A0A2H0ZGA7	A0A2H0ZGA7	FAD-binding FR-type domain-containing protein	B9J08_004671	11.1111	100	53.3657	15.3684	15.558	15.5236	15.4651	15.4161	15.2349	15.2457	15.2583	15.3941	-0.0727251	15.3357	0.686669	0.805816	0.111267	15.4277	0.535996	0.785727	0.183992	15.3913	0.239453	0.431802
A0A2H0ZZA2	A0A2H0ZZA2	Prephenate dehydrogenase [NADP(+)]	B9J08_001388	11.8889	113	47.213	18.19	18.4189	18.032	18.2162	18.0138	18.0888	18.0208	18.0744	18.0887	-0.0450058	18.0838	0.688023	0.806706	0.10737	18.16	0.483057	0.748139	0.152376	18.1375	0.239524	0.431802
A0A2H1A2N9	A0A2H1A2N9	Uncharacterized protein	B9J08_000168	0.666667	6	30.5523	12.2233	11.3005	11.5608	16.4788	13.6949	13.5131	9.04475	12.1326	10.6136	-3.96532	12.5796	0.00999714	0.113763	-2.86743	13.1286	0.0137953	0.171275	1.09789	11.1459	0.240875	0.433813
A0A2H0ZF39	A0A2H0ZF39	Adenylate kinase	ADK1	15.4444	199	49.7747	22.2544	22.1183	22.3714	22.0692	21.9712	22.0131	22.3685	22.3571	22.3843	0.352117	22.1939	0.0122507	0.124096	0.230175	22.1329	0.105371	0.388298	-0.121943	22.309	0.2408	0.433813
A0A2H1A5J7	A0A2H1A5J7	Peptidyl-prolyl cis-trans isomerase	B9J08_000648	7.44444	88	54.6253	19.1713	19.3886	19.321	17.709	18.8169	18.9927	19.6128	19.5776	19.2044	0.958725	18.9856	0.0320454	0.182873	0.787429	18.8999	0.0591799	0.29773	-0.171297	19.3793	0.24094	0.433813
A0A2H0ZKW6	A0A2H0ZKW6	Peroxin-12	B9J08_002821	3.44444	31	48.4283	14.181	14.3922	13.5911	14.5998	14.0023	13.5922	13.4864	13.4199	14.0587	-0.409737	13.8599	0.29673	0.497388	-0.00999971	14.0598	0.97913	0.991044	0.399738	13.8549	0.241078	0.433879
A0A2H1A788	A0A2H1A788	Ribose-5-phosphate isomerase	B9J08_000186	14.2222	161	51.6443	20.9657	21.0468	21.1577	21.339	21.1044	20.7949	20.9194	21.0556	20.8136	-0.149852	21.0045	0.395178	0.578124	-0.0226668	21.0681	0.895631	0.958351	0.127186	20.9932	0.241482	0.434426
A0A2H0ZRN3	A0A2H0ZRN3	Uncharacterized protein	B9J08_002907	4.88889	53	49.8508	13.1349	13.2752	13.2983	12.5053	12.2895	12.1041	13.011	12.8307	12.897	0.613291	12.6063	0.0926964	0.289267	0.936481	12.7679	0.0195765	0.197502	0.32319	13.0745	0.241893	0.434985
A0A2H0ZH42	A0A2H0ZH42	SPX domain-containing protein	B9J08_004847	24.1111	243	56.6954	18.2977	18.29	18.1153	18.5053	18.4391	18.57	18.3804	18.3818	18.2966	-0.151822	18.4289	0.173445	0.382748	-0.270453	18.3696	0.0554119	0.292129	-0.118631	18.2936	0.242582	0.436042
A0A2H1A705	A0A2H1A705	40S ribosomal protein S20	B9J08_000107	6.33333	88	50.5039	22.0954	22.0672	22.685	21.6319	22.0934	22.0872	22.5701	22.5629	22.3996	0.573353	22.2242	0.0117894	0.123105	0.344998	22.11	0.179807	0.485382	-0.228355	22.3967	0.242734	0.436135
A0A2H0ZW55	A0A2H0ZW55	Uncharacterized protein	B9J08_002013	25.1111	238	53.4898	19.8639	19.6651	20.098	19.123	19.8751	19.9297	20.1329	19.9721	20.0031	0.393458	19.8393	0.134017	0.339399	0.233052	19.7591	0.387569	0.676681	-0.160406	19.9559	0.243135	0.436674
A0A2H1A1E5	A0A2H1A1E5	Alpha-glucosidase	B9J08_001255	6.66667	60	41.2335	15.605	15.1832	16.0585	16.3815	16.1447	16.6889	15.8805	15.8134	16.0541	-0.489057	16.1605	0.0413319	0.201952	-0.789471	16.0103	0.0277886	0.222876	-0.300414	15.7658	0.243574	0.437082
A0A2H1A7T9	A0A2H1A7T9	Uncharacterized protein	B9J08_000395	22	199	51.2755	18.4613	19.0461	18.011	19.4276	18.3106	18.2091	18.0351	18.1722	18.3414	-0.4662	18.416	0.208911	0.41741	-0.142997	18.5776	0.737477	0.895849	0.323202	18.3445	0.243666	0.437082
A0A2H0ZKG6	A0A2H0ZKG6	Uncharacterized protein	B9J08_002725	3	27	46.6524	16.632	16.6145	16.3302	16.2954	16.4106	16.4831	16.3747	16.2889	16.4118	-0.0379083	16.3774	0.78977	0.879942	0.129156	16.461	0.436429	0.713031	0.167064	16.442	0.243489	0.437082
A0A2H0ZMC5	A0A2H0ZMC5	Uncharacterized protein	B9J08_003068	3.22222	31	34.9552	14.858	13.9368	13.7354	14.8853	14.7548	14.4373	13.4607	13.9322	13.8169	-0.95586	14.2145	0.00900585	0.109824	-0.51572	14.4346	0.192532	0.500189	0.440139	13.9567	0.244149	0.437767
A0A2H0ZYB7	A0A2H0ZYB7	Uncharacterized protein	B9J08_001733	3.88889	35	45.3984	17.9505	17.9163	17.619	17.9168	18.2302	18.4668	18.0328	17.8723	18.05	-0.219589	18.0948	0.229347	0.437734	-0.375998	18.0166	0.0866286	0.354636	-0.156409	17.9068	0.244259	0.437783
A0A2H0ZYH0	A0A2H0ZYH0	Uncharacterized protein	B9J08_001796	7.22222	66	46.2404	13.4815	14.3675	13.1521	14.0919	12.3936	12.3381	13.0061	13.3435	13.2576	0.261174	13.0718	0.642808	0.775061	0.725797	13.3041	0.270599	0.589535	0.464623	13.4347	0.244859	0.438677
A0A2H1A2F8	A0A2H1A2F8	Uncharacterized protein	B9J08_000067	7.11111	69	50.4531	16.1844	15.8036	16.984	14.4511	16.5949	16.5807	17.1978	16.6865	16.3863	0.881267	16.3162	0.198902	0.406934	0.448407	16.0998	0.516241	0.771685	-0.43286	16.5404	0.245006	0.438758
A0A2H0ZQ89	A0A2H0ZQ89	Uncharacterized protein	B9J08_001817	15.7778	176	56.3255	18.1399	18.2948	18.2348	18.0464	18.0135	17.9818	18.0783	18.1868	18.0563	0.0932235	18.0605	0.391189	0.574037	0.209241	18.1185	0.102278	0.382193	0.116018	18.1651	0.245945	0.440256
A0A2H1A8A3	A0A2H1A8A3	Uncharacterized protein	B9J08_000266	1.88889	17	36.7373	15.7966	14.9018	16.6863	15.6714	15.9191	15.8686	16.0656	11.1618	15.3763	-1.61844	15.0105	0.237305	0.445473	-0.0247814	15.8073	0.957077	0.982765	1.59365	14.9981	0.246307	0.44054
A0A2H0ZRJ4	A0A2H0ZRJ4	TAFII55_N domain-containing protein	B9J08_001773	7.88889	71	50.5704	16.9113	16.9696	16.8366	17.001	17.0411	17.0966	16.9333	17.1737	17.0349	0.00110298	17.0468	0.993257	0.996484	-0.140428	16.976	0.294493	0.611183	-0.141531	16.9766	0.246256	0.44054
A0A2H1A3V1	A0A2H1A3V1	Ribosomal RNA-processing protein 43	B9J08_000612	6.77778	67	49.0163	19.5845	19.5099	19.323	19.3807	19.4275	19.3313	19.4817	19.8334	19.5728	0.249474	19.5045	0.0863747	0.281173	0.0926515	19.4261	0.454006	0.728534	-0.156823	19.5509	0.246614	0.440907
A0A2H0ZP76	A0A2H0ZP76	40S ribosomal protein S5	B9J08_004067	10.5556	146	47.4277	22.1511	22.1963	22.6459	21.3185	21.9692	21.8937	22.4503	22.6873	22.4504	0.802177	22.1283	0.00664568	0.0958543	0.603965	22.0291	0.0396424	0.254202	-0.198212	22.4302	0.246748	0.440964
A0A2H0ZVS8	A0A2H0ZVS8	Importin N-terminal domain-containing protein	B9J08_002467	18.2222	191	52.5243	17.2166	17.4394	17.1857	17.0163	17.1183	17.2804	16.9988	17.2551	17.1211	-0.0133217	17.1317	0.926132	0.961535	0.142244	17.2094	0.359492	0.658836	0.155566	17.2028	0.247089	0.441391
A0A2H0ZFS9	A0A2H0ZFS9	RNA polymerase II transcription factor B subunit 2	B9J08_005113	7	77	43.4373	15.5491	15.3847	15.4674	14.7373	15.3802	15.4388	15.3398	15.4508	14.8851	0.0397737	15.2053	0.891197	0.944738	0.28163	15.3262	0.287422	0.604062	0.241857	15.3461	0.247504	0.44195
A0A2H0ZWE3	A0A2H0ZWE3	N-acetyltransferase domain-containing protein	B9J08_002077	5.66667	60	48.76	16.6945	16.8159	16.2254	17.4509	16.8604	16.7497	16.4389	16.43	16.1606	-0.677138	16.6817	0.0215848	0.153978	-0.441705	16.7995	0.134678	0.426724	0.235433	16.4609	0.248674	0.443856
A0A2H0ZQQ6	A0A2H0ZQQ6	NAD-dependent protein deacylase	B9J08_002594	1.55556	14	44.9024	15.4113	15.5362	16.0733	15.4515	15.6358	15.7129	16.0489	15.8984	15.8384	0.328526	15.7643	0.0905125	0.286866	0.0735045	15.6368	0.758206	0.901044	-0.255022	15.8011	0.248973	0.444205
A0A2H0ZNP8	A0A2H0ZNP8	Dynein light chain	B9J08_003859	2.11111	19	45.4168	17.0018	16.0288	17.6976	14.8879	16.9122	16.9883	17.384	17.6145	17.2199	1.14332	16.8345	0.0893363	0.285675	0.646635	16.5861	0.382224	0.672909	-0.496689	17.1578	0.249317	0.444636
A0A2H0ZIB4	A0A2H0ZIB4	Endo/exonuclease/phosphatase domain-containing protein	B9J08_004205	12.1111	126	45.9127	18.1848	18.2463	18.3994	18.7301	18.3934	18.2719	18.0125	18.1318	18.2736	-0.325822	18.3022	0.0791497	0.2707	-0.188289	18.371	0.27522	0.593426	0.137533	18.2081	0.249501	0.44478
A0A2H0ZEZ3	A0A2H0ZEZ3	Sm domain-containing protein	B9J08_005327	2	18	51.0426	17.2112	17.1452	17.5253	15.1184	17.2483	16.6886	17.604	17.7783	17.1923	1.17316	16.9383	0.0709865	0.255592	0.942184	16.8228	0.127046	0.417602	-0.230972	17.4094	0.24972	0.444804
A0A2H0ZDR7	A0A2H0ZDR7	GPN-loop GTPase	B9J08_005468	8.88889	88	54.6234	18.2376	18.4826	18.3103	18.5205	17.9109	18.1409	17.9312	18.4152	18.138	-0.029269	18.1761	0.890296	0.944016	0.152738	18.2671	0.438052	0.714064	0.182007	18.2525	0.249662	0.444804
A0A2H0ZMH6	A0A2H0ZMH6	Protein kinase domain-containing protein	B9J08_003441	1.11111	10	42.9014	12.4133	9.98269	11.4115	12.9035	13.0761	13.9191	12.3512	12.1952	11.8115	-1.18028	12.7094	0.0245966	0.163838	-2.03041	12.2843	0.0260887	0.219419	-0.850132	11.6942	0.250223	0.444966
A0A2H0ZZ42	A0A2H0ZZ42	Uncharacterized protein	B9J08_001696	1.88889	17	40.9142	15.976	15.9316	16.084	16.7938	16.3383	16.6968	16.0701	16.1537	16.2276	-0.459137	16.3801	0.035123	0.189796	-0.61241	16.3034	0.0122038	0.164352	-0.153273	16.0738	0.250135	0.444966
A0A2H0ZJJ0	A0A2H0ZJJ0	Uncharacterized protein	B9J08_004274	4.77778	47	49.0804	18.1728	17.9526	18.4272	18.1131	17.9613	18.2225	18.3668	18.4199	18.276	0.255269	18.2266	0.0683122	0.252837	0.0852382	18.1416	0.616833	0.836702	-0.170031	18.2692	0.250106	0.444966
A0A2H0ZST9	A0A2H0ZST9	Uncharacterized protein	B9J08_002809	6	54	48.3423	18.0774	18.4144	18.2271	18.1598	17.9035	17.8094	17.9143	18.2221	18.0967	0.120109	18.0176	0.439592	0.616125	0.282061	18.0986	0.11485	0.402642	0.161951	18.1587	0.250194	0.444966
A0A2H0ZPM2	A0A2H0ZPM2	TRUD domain-containing protein	B9J08_003826	18.5556	175	45.3983	16.6981	16.816	16.6908	16.6557	16.6206	16.6939	16.9285	16.9186	16.7676	0.214832	16.7641	0.133361	0.338134	0.0782428	16.6959	0.560131	0.801312	-0.136589	16.8033	0.250603	0.44546
A0A2H0ZXZ5	A0A2H0ZXZ5	Uncharacterized protein	B9J08_001627	5.55556	50	46.2841	17.2158	16.8768	16.9513	17.0088	16.9247	16.9977	16.9742	16.6439	16.882	-0.1437	16.9052	0.340672	0.535731	0.037546	16.9958	0.803032	0.916691	0.181246	16.924	0.25138	0.446657
A0A2H0ZMN0	A0A2H0ZMN0	Uncharacterized protein	B9J08_003154	7	71	52.4849	17.8316	17.6965	17.9947	17.8732	17.7685	17.8242	18.0422	17.9068	17.9836	0.155541	17.8998	0.184852	0.39134	0.0189494	17.8315	0.886915	0.954897	-0.136592	17.9092	0.251708	0.446973
A0A2H0ZX31	A0A2H0ZX31	Uncharacterized protein	B9J08_001977	0.444444	5	32.8301	8.97027	10.1243	11.597	10.5816	12.6902	11.02	10.5988	12.4272	11.0207	-0.0817135	11.3897	0.919701	0.957579	-1.2001	10.8305	0.243752	0.562386	-1.11838	10.7897	0.251868	0.446973
A0A2H1A5M6	A0A2H1A5M6	Thiamine pyrophosphokinase	B9J08_000668	4.55556	58	46.9062	18.5997	18.7639	18.641	18.4376	18.6323	18.5645	18.441	18.6177	18.591	0.00515708	18.5473	0.96422	0.98009	0.12343	18.6065	0.325132	0.633608	0.118272	18.6091	0.25179	0.446973
A0A2H0ZYD4	A0A2H0ZYD4	Orotate phosphoribosyltransferase	B9J08_001761	8.66667	92	56.5774	17.0913	17.1458	17.4262	16.4475	16.8714	16.5098	17.2647	16.8081	16.9956	0.413244	16.8162	0.0692587	0.255096	0.611524	16.9153	0.0135863	0.170737	0.19828	17.1219	0.252204	0.447385
A0A2H0ZWD6	A0A2H0ZWD6	Ubiquitin-activating enzyme E1 1	B9J08_002390	38.1111	403	51.2828	20.2543	20.413	20.4665	19.4625	20.155	20.1266	20.3856	20.2361	20.1211	0.332886	20.0812	0.161216	0.368855	0.463227	20.1463	0.0696389	0.319388	0.13034	20.3128	0.252595	0.447895
A0A2H0ZS48	A0A2H0ZS48	40S ribosomal protein S24	B9J08_003089	9.88889	123	52.9988	23.652	23.9333	24.3643	22.5616	23.4083	23.4304	24.0522	23.2583	23.6873	0.5325	23.3997	0.139326	0.345556	0.849774	23.5583	0.0317538	0.23779	0.317274	23.8246	0.252898	0.448249
A0A2H0ZUN5	A0A2H0ZUN5	Ribokinase	RBK1	7.44444	67	50.3682	18.3758	18.2342	18.7165	18.3686	18.5869	18.5434	18.7663	18.8603	18.3659	0.164545	18.5819	0.342548	0.537641	-0.0574374	18.4709	0.733306	0.894792	-0.221982	18.5532	0.253154	0.448518
A0A2H0ZIQ3	A0A2H0ZIQ3	SPX domain-containing protein	B9J08_004343	13.7778	142	52.0385	18.0473	18.2025	17.6299	18.7163	18.0628	18.2269	17.7215	17.6651	17.8829	-0.578808	18.0459	0.021769	0.154296	-0.37535	18.1476	0.156363	0.45887	0.203458	17.8582	0.253311	0.448612
A0A2H0ZXU0	A0A2H0ZXU0	Pheromone-regulated membrane protein 10	B9J08_001559	1	9	24.6776	14.2793	11.1661	13.3864	16.5914	14.0982	13.2226	13.0539	10.4202	11.7099	-2.90947	13.1827	0.0301527	0.177347	-1.69349	13.7907	0.180721	0.487069	1.21597	12.3359	0.253546	0.448661
A0A2H0ZVC6	A0A2H0ZVC6	Uncharacterized protein	B9J08_002312	8.55556	79	48.7218	14.7687	15.2081	14.7083	15.0408	14.401	14.343	14.5713	14.7664	14.5969	0.0499356	14.6199	0.855121	0.922561	0.300084	14.745	0.327094	0.635474	0.250148	14.7699	0.253504	0.448661
A0A2H0ZKV6	A0A2H0ZKV6	Sm domain-containing protein	B9J08_002810	1.44444	13	42.2888	16.7491	15.7421	17.1359	15.0935	16.3967	16.0443	15.8943	16.5884	15.644	0.197395	15.9435	0.645404	0.777011	0.697547	16.1936	0.192161	0.500189	0.500152	16.2923	0.254686	0.450494
A0A2H0ZPG0	A0A2H0ZPG0	Metacaspase-1	B9J08_001955	8	117	46.9444	16.0619	15.8212	16.1876	15.6555	16.3756	16.396	16.3545	16.1234	16.1492	0.0667145	16.1757	0.791638	0.881347	-0.11876	16.083	0.655052	0.857713	-0.185474	16.1163	0.254893	0.450676
A0A2H0ZWF1	A0A2H0ZWF1	Kinase	B9J08_002400	3	27	48.4649	16.7829	16.8544	16.6656	16.9579	16.726	17.0338	16.8071	17.174	16.837	0.0334999	16.9226	0.845012	0.915175	-0.138279	16.8368	0.38273	0.6734	-0.171779	16.8535	0.255187	0.451011
A0A2H1A264	A0A2H1A264	F-box domain-containing protein	B9J08_001508	0.444444	4	19.4215	11.5495	11.6709	18.31	15.2155	20.4556	12.2585	12.1827	11.1542	11.6392	-4.31785	13.8176	0.0662233	0.2505	-2.13304	14.91	0.44905	0.724615	2.18481	12.7511	0.255614	0.451398
A0A2H1A6F1	A0A2H1A6F1	EKC/KEOPS complex subunit GON7	B9J08_000953	4	36	50.795	15.5035	15.2404	15.635	15.4323	15.4034	15.0156	15.3243	15.2153	15.2398	-0.0239685	15.2718	0.905988	0.951712	0.175906	15.3717	0.434815	0.712335	0.199875	15.3597	0.255589	0.451398
A0A2H0ZXK8	A0A2H0ZXK8	Aa_trans domain-containing protein	B9J08_002102	1.66667	15	48.4841	15.8943	16.0657	14.5241	17.5153	15.611	15.1494	14.0479	15.2823	15.2575	-1.22931	15.4772	0.119354	0.320674	-0.597197	15.7933	0.435508	0.712335	0.632115	15.1786	0.255735	0.451426
A0A2H0ZDR4	A0A2H0ZDR4	L-type lectin-like domain-containing protein	B9J08_005175	6.55556	64	47.736	14.8688	14.9693	13.7274	16.6427	14.2259	15.1206	13.2466	13.9923	14.5965	-1.38457	14.6374	0.0826079	0.275261	-0.80791	14.9258	0.274063	0.59209	0.576663	14.2335	0.255962	0.451643
A0A2H0ZR32	A0A2H0ZR32	U3 small nucleolar ribonucleoprotein IMP4	B9J08_002081	7.33333	69	47.2211	17.04	17.1313	17.329	16.9339	16.9106	16.9899	17.1969	17.5217	17.2791	0.387838	17.1387	0.0268748	0.171104	0.222005	17.0558	0.150687	0.451122	-0.165833	17.2497	0.256201	0.451756
A0A2H0ZD23	A0A2H0ZD23	C2H2-type domain-containing protein	B9J08_004937	1	9	38.7801	15.3769	15.3339	14.7264	15.2263	15.1161	15.5291	15.4506	15.6428	15.2054	0.142429	15.3617	0.524715	0.689466	-0.144758	15.2181	0.5872	0.818611	-0.287187	15.2893	0.256236	0.451756
A0A2H0ZY08	A0A2H0ZY08	Hsp90 chaperone protein kinase-targeting subunit	B9J08_001631	11.5556	135	53.1588	17.1315	16.9416	17.2521	16.2626	17.1139	16.6182	17.3935	17.3065	17.1107	0.605333	16.9676	0.0413448	0.201952	0.44346	16.8867	0.115274	0.402642	-0.161873	17.1893	0.256677	0.451982
A0A2H0ZGX1	A0A2H0ZGX1	Squalene synthase	B9J08_004587	10.6667	133	53.2798	19.1306	19.1802	19.2423	18.6853	18.9966	19.1361	19.2359	19.3277	19.2835	0.343041	19.1109	0.0474906	0.215201	0.24502	19.0619	0.143474	0.441446	-0.0980203	19.2334	0.256516	0.451982
A0A2H0ZDF4	A0A2H0ZDF4	Amidase	B9J08_005062	16.1111	170	49.1704	17.6652	18.5116	17.8948	17.5138	18.1899	18.4821	17.7797	17.937	17.4816	-0.329161	17.8974	0.267935	0.47219	-0.038063	18.0429	0.910212	0.964104	0.291098	17.8783	0.256666	0.451982
A0A2H0ZG62	A0A2H0ZG62	Succinate-semialdehyde dehydrogenase	B9J08_004659	11.8889	118	48.9659	17.8669	17.7887	17.4954	18.2996	18.0212	18.4183	17.9861	17.8438	17.7954	-0.371299	18.0607	0.0375531	0.195357	-0.529346	17.9817	0.0185013	0.193195	-0.158047	17.796	0.2568	0.452014
A0A2H0ZMN3	A0A2H0ZMN3	Acyl-CoA thioesterase II	B9J08_003186	7.22222	65	52.0874	17.3588	17.4701	16.9013	17.8296	17.6117	17.6978	17.4153	17.3742	17.5547	-0.26499	17.5806	0.0692883	0.255096	-0.469664	17.4782	0.0426139	0.25765	-0.204673	17.3457	0.258002	0.453575
A0A2H0ZMH5	A0A2H0ZMH5	Uncharacterized protein	B9J08_003123	3.88889	41	50.7272	15.7221	15.9258	15.6354	16.1867	15.9567	16.0788	15.7962	15.929	16.1267	-0.123452	16.0124	0.48135	0.650477	-0.312994	15.9176	0.104312	0.385749	-0.189542	15.8559	0.257998	0.453575
A0A2H0ZMK5	A0A2H0ZMK5	Histidine biosynthesis trifunctional protein	B9J08_003463	24.4444	250	55.7608	19.5896	19.646	19.744	19.6383	19.7117	19.787	19.8166	19.7587	19.71	0.0494961	19.737	0.623716	0.762967	-0.0524323	19.6861	0.641519	0.849986	-0.101928	19.7108	0.257898	0.453575
A0A2H0ZQK9	A0A2H0ZQK9	Uncharacterized protein	B9J08_004079	1	9	47.5638	13.9063	14.289	15.1425	13.2485	13.9728	13.2497	14.3466	13.6781	13.9642	0.505982	13.7433	0.179937	0.388835	0.955618	13.9681	0.0573051	0.294225	0.449636	14.2211	0.258479	0.45375
A0A2H0ZCF3	A0A2H0ZCF3	Terpene cyclase/mutase family member	B9J08_005007	12.6667	120	52.3526	17.5958	18.0504	17.4454	18.443	17.6668	17.4616	17.4504	17.3332	17.6479	-0.379963	17.6672	0.205682	0.413565	-0.159913	17.7772	0.613037	0.834171	0.22005	17.5872	0.258521	0.45375
A0A2H0ZUY8	A0A2H0ZUY8	GH16 domain-containing protein	B9J08_002263	4.55556	41	51.8955	15.1953	15.0347	15.0453	14.8607	15.2861	14.9039	14.7358	15.2816	14.2128	-0.273523	14.8801	0.426013	0.604218	0.0748639	15.0543	0.72359	0.892438	0.348387	14.9176	0.258451	0.45375
A0A2H0ZNV5	A0A2H0ZNV5	Uncharacterized protein	B9J08_003915	22.4444	203	56.6191	18.2854	18.5545	18.2494	18.3164	18.1724	18.1802	18.2183	18.2449	18.2285	0.00757149	18.2268	0.942318	0.969915	0.140136	18.293	0.328959	0.636367	0.132564	18.2968	0.258508	0.45375
A0A2H0ZFY8	A0A2H0ZFY8	MAP kinase kinase kinase	B9J08_005216	6.66667	60	46.9664	14.9175	14.9933	14.3978	15.9778	14.7051	14.5983	14.5263	14.4006	14.5773	-0.592352	14.7976	0.186132	0.391747	-0.324231	14.9316	0.470988	0.739174	0.268121	14.6355	0.258994	0.454396
A0A2H0ZYG6	A0A2H0ZYG6	2OG-FeII_Oxy_2 domain-containing protein	B9J08_001791	0.666667	6	26.9901	10.9695	10.451	11.6996	11.3791	12.15	11.1068	12.591	11.7872	11.0109	0.251063	11.6708	0.674539	0.797373	-0.505295	11.2926	0.407086	0.690131	-0.756358	11.4182	0.259339	0.454631
A0A2H0ZSV2	A0A2H0ZSV2	GOLD domain-containing protein	B9J08_002858	1	9	48.2335	14.3437	12.1438	14.2594	13.4909	14.5952	14.7396	14.4157	14.0005	14.5487	0.0464142	14.2984	0.910345	0.953905	-0.692937	13.9288	0.354929	0.657595	-0.739351	13.952	0.259279	0.454631
A0A2H0ZTN4	A0A2H0ZTN4	Uncharacterized protein	B9J08_003626	13	117	49.9776	17.6362	17.6176	17.8007	17.7905	17.9152	17.99	17.7482	17.8375	17.8245	-0.0951806	17.851	0.418978	0.597375	-0.213754	17.7917	0.134531	0.426724	-0.118573	17.7441	0.259839	0.455325
A0A2H0ZG99	A0A2H0ZG99	Phosphatidate cytidylyltransferase, mitochondrial	B9J08_004695	4.22222	38	50.6609	13.8531	13.7053	14.5163	11.732	14.1104	13.9325	14.3971	14.5222	14.1658	1.10336	13.81	0.141636	0.348487	0.766576	13.6416	0.305028	0.619373	-0.336782	14.1933	0.259976	0.45538
A0A2H0ZWY7	A0A2H0ZWY7	Cap-associated protein CAF20	B9J08_002307	8.77778	80	48.9104	19.8147	19.468	19.8796	19.3753	19.3624	19.3062	19.6166	19.4638	19.6119	0.216167	19.456	0.065243	0.249533	0.372846	19.5344	0.0371525	0.250672	0.156679	19.6424	0.260242	0.455477
A0A2H0ZS24	A0A2H0ZS24	Cyclin-dependent kinases regulatory subunit	B9J08_003115	5.11111	50	47.1697	18.6186	18.3206	18.8779	16.5816	18.6212	18.3388	18.9084	18.8297	18.6543	0.950266	18.3223	0.116434	0.318169	0.758486	18.2264	0.207349	0.51931	-0.19178	18.7016	0.260221	0.455477
A0A2H0ZN60	A0A2H0ZN60	Uncharacterized protein	B9J08_003675	4.22222	38	45.3455	18.4217	17.896	18.4964	18.8721	18.5319	18.5752	18.6902	18.2264	18.6319	-0.143556	18.5879	0.430585	0.607513	-0.388325	18.4656	0.0997965	0.37803	-0.244768	18.3938	0.260761	0.456201
A0A2H1A3Q1	A0A2H1A3Q1	Bms1-type G domain-containing protein	B9J08_000120	10.3333	95	51.7251	16.0374	16.0039	16.0526	15.7233	15.6778	15.7127	15.8702	15.7391	16.0079	0.167776	15.7885	0.322354	0.517274	0.326693	15.868	0.0591596	0.29773	0.158917	15.9518	0.261022	0.456472
A0A2H0ZPU6	A0A2H0ZPU6	AAA domain-containing protein	B9J08_003896	3	27	47.5497	15.6376	16.1811	15.5545	16.9219	16.2133	15.5447	15.6131	17.6319	16.0109	0.191979	16.3226	0.759697	0.859922	-0.435566	16.0089	0.296498	0.611925	-0.627545	16.1048	0.261219	0.456631
A0A2H0ZLJ7	A0A2H0ZLJ7	SRP9-21 domain-containing protein	B9J08_003039	4	36	48.9167	18.0284	18.0188	17.9524	18.2626	17.927	17.9313	18.0746	18.0815	18.1507	0.0619864	18.0713	0.652846	0.781369	-0.0404159	18.0201	0.778491	0.905896	-0.102402	18.0511	0.262311	0.458354
A0A2H1A5P1	A0A2H1A5P1	Protein-serine/threonine kinase	B9J08_000689	3.33333	30	49.4972	16.5758	16.2132	15.1185	14.9169	15.9947	15.7296	16.1029	14.9337	15.2212	-0.127785	15.4832	0.766492	0.865267	0.422147	15.7581	0.394279	0.68352	0.549931	15.6942	0.262584	0.458646
A0A2H0ZW92	A0A2H0ZW92	ER membrane protein complex subunit 1	B9J08_002056	12.6667	116	59.2527	18.4292	18.4812	18.2818	18.6622	18.4737	18.4715	18.3068	18.3098	18.2403	-0.250167	18.4107	0.0547512	0.227805	-0.138379	18.4666	0.296409	0.611925	0.111788	18.3415	0.262702	0.458668
A0A2H1A162	A0A2H1A162	Uncharacterized protein	B9J08_001172	26.3333	246	55.493	18.4364	18.6325	18.3518	18.5857	18.3878	18.4281	18.3551	18.322	18.3751	-0.116472	18.409	0.304848	0.50454	0.00630728	18.4704	0.962564	0.984944	0.12278	18.4121	0.263111	0.459025
A0A2H0ZH79	A0A2H0ZH79	Atx10homo_assoc domain-containing protein	B9J08_004697	2.88889	26	47.0562	14.6525	15.1095	14.5896	15.2971	14.4239	14.5406	14.3315	14.543	14.6843	-0.234248	14.6367	0.460705	0.632029	0.0300083	14.7689	0.926154	0.971551	0.264256	14.6517	0.263119	0.459025
A0A2H1A8U6	A0A2H1A8U6	t-SNARE coiled-coil homology domain-containing protein	B9J08_000360	1.66667	15	47.3309	12.9522	13.5854	13.1074	14.6779	13.4607	14.2294	13.4326	13.3205	14.0667	-0.516056	13.8646	0.247478	0.455119	-0.907685	13.6688	0.0599455	0.299515	-0.391629	13.4108	0.263263	0.459091
A0A2H0ZCJ3	A0A2H0ZCJ3	AP-3 complex subunit delta	B9J08_005049	8.33333	75	51.7744	15.2019	14.9594	14.6711	16.1181	15.2359	15.2387	15.228	14.9707	15.3902	-0.334645	15.3636	0.304039	0.503677	-0.586802	15.2375	0.106079	0.388298	-0.252156	15.0702	0.263554	0.459228
A0A2H0ZRN8	A0A2H0ZRN8	Protein translocase SEC61 complex gamma subunit, archaeal and eukaryotic	B9J08_002906	2	18	45.7592	19.7053	19.8721	19.2711	19.8804	18.9265	19.0833	19.1391	19.579	19.4522	0.0933557	19.3434	0.743023	0.84774	0.31941	19.4565	0.31715	0.62619	0.226055	19.5031	0.263486	0.459228
A0A2H1A6V3	A0A2H1A6V3	Vacuolar membrane-associated protein IML1	B9J08_000056	2	19	43.9649	15.0783	15.4715	14.2366	15.5744	15.8379	15.1067	13.8051	14.4746	14.9867	-1.0842	14.9642	0.023858	0.161405	-0.577528	15.2176	0.173381	0.477905	0.50667	14.6755	0.263899	0.459643
A0A2H0ZL77	A0A2H0ZL77	Protein kinase domain-containing protein	B9J08_002945	3.22222	29	50.9769	15.181	15.0149	15.7051	14.8897	15.0723	14.7528	14.963	15.1387	15.0132	0.133397	14.9716	0.511271	0.679233	0.395419	15.1026	0.157022	0.45887	0.262022	15.1693	0.264082	0.459778
A0A2H0ZMB0	A0A2H0ZMB0	Methionyl-tRNA formyltransferase, mitochondrial	B9J08_003353	3.66667	33	51.4339	13.7132	13.9616	13.8247	14.6524	14.0956	14.393	14.4083	14.4525	13.6569	-0.207786	14.2765	0.53342	0.69688	-0.547182	14.1068	0.0681008	0.315799	-0.339396	14.0029	0.26441	0.460163
A0A2H1A2I2	A0A2H1A2I2	Heat shock protein SSB1	B9J08_000102	21.5556	270	57.3686	23.9175	23.9402	24.2438	23.2475	23.6647	23.7365	24.1744	24.2738	24.1141	0.63784	23.8685	0.0103698	0.115538	0.484227	23.7917	0.0441928	0.261654	-0.153613	24.1106	0.264643	0.460332
A0A2H0ZZF6	A0A2H0ZZF6	Vacuolar transporter chaperone 1	B9J08_001776	2	18	43.8239	18.8096	19.2126	17.8968	19.7131	17.5528	18.3557	17.8122	18.3958	18.4444	-0.323063	18.379	0.568883	0.723318	0.0991436	18.5901	0.874821	0.950686	0.422207	18.4286	0.26472	0.460332
A0A2H0ZN40	A0A2H0ZN40	Uncharacterized protein	B9J08_003655	9.22222	92	48.7045	18.2285	18.4133	18.4492	18.1851	18.0491	18.136	18.3037	18.2705	18.1515	0.118495	18.1826	0.302537	0.502253	0.240277	18.2435	0.0890082	0.360101	0.121782	18.3028	0.264995	0.460625
A0A2H0ZKZ2	A0A2H0ZKZ2	PH domain-containing protein	B9J08_002877	44.1111	435	51.7288	17.4804	17.515	17.6375	17.407	17.4171	17.3613	17.5787	17.8567	17.612	0.287343	17.5388	0.0580636	0.23421	0.149161	17.4697	0.245874	0.56388	-0.138182	17.6134	0.26604	0.462255
A0A2H0ZCV9	A0A2H0ZCV9	Uncharacterized protein	B9J08_005148	1	9	44.6696	16.3117	16.6563	15.6735	17.6352	15.6317	15.32	15.2154	16.2562	15.9223	-0.397675	15.9968	0.558867	0.716315	0.0182274	16.2048	0.978222	0.990887	0.415902	16.0059	0.266823	0.46343
A0A2H0ZCI0	A0A2H0ZCI0	Uncharacterized protein	B9J08_005034	4.66667	42	48.3018	14.7354	15.1167	14.3301	15.9424	15.2221	15.2178	14.3797	14.4764	14.4611	-1.02168	14.9499	0.00705241	0.098347	-0.733365	15.0941	0.056137	0.292681	0.288316	14.5832	0.266932	0.463433
A0A2H0ZNW3	A0A2H0ZNW3	Protein kinase domain-containing protein	B9J08_003604	11.5556	104	54.3318	16.8414	17.0461	16.9423	16.5861	16.5337	16.4622	16.7103	16.9498	16.7319	0.270008	16.6623	0.093217	0.289699	0.4159	16.7353	0.0196399	0.197502	0.145892	16.8703	0.267196	0.463705
A0A2H0ZGI4	A0A2H0ZGI4	Obg-like ATPase 1	OLA1	18.4444	200	52.3302	21.7296	21.7141	22.332	20.559	21.6543	21.6979	22.2128	22.2402	21.9902	0.843991	21.7257	0.0366294	0.193108	0.621511	21.6145	0.12971	0.42113	-0.222481	22.0365	0.267595	0.464211
A0A2H0ZN70	A0A2H0ZN70	Phosphoglycerate mutase	B9J08_003371	10.7778	98	49.5455	18.0806	18.054	18.1388	17.539	17.8506	17.7676	18.1176	18.1627	18.3447	0.489245	17.9637	0.0097618	0.113137	0.372061	17.9051	0.0274974	0.221496	-0.117183	18.1497	0.267916	0.464581
A0A2H0ZP10	A0A2H0ZP10	Histone H2A	B9J08_003996	3	35	40.1354	21.3576	21.3103	20.9653	20.7774	21.4449	21.4779	21.3416	21.6571	21.205	0.167835	21.3173	0.492427	0.661312	-0.0223417	21.2222	0.925859	0.971551	-0.190177	21.3061	0.268816	0.465956
A0A2H0ZME0	A0A2H0ZME0	ATP synthase F1 subunit epsilon	B9J08_003385	10	92	47.3902	20.3411	19.3961	20.5222	20.2788	20.7418	20.6376	20.4702	20.3632	20.4351	-0.129896	20.4878	0.400999	0.583595	-0.466261	20.3196	0.190398	0.499831	-0.336365	20.2546	0.269087	0.46605
A0A2H1A745	A0A2H1A745	Uncharacterized protein	B9J08_000137	11.6667	117	51.2298	17.2115	17.182	17.3528	17.6746	17.2661	17.2467	17.4067	17.2829	17.4289	-0.0229473	17.3843	0.88821	0.943191	-0.147038	17.3223	0.401996	0.687204	-0.12409	17.3108	0.269009	0.46605
A0A2H1A2F1	A0A2H1A2F1	zf-LYAR domain-containing protein	B9J08_001263	0.555556	5	39.5383	11.8621	11.1336	9.56767	12.3844	13.5227	7.29555	10.8705	8.368	9.75037	-1.40461	10.3653	0.440552	0.616913	-0.213129	10.961	0.903996	0.963301	1.19148	10.2587	0.269381	0.466373
A0A2H0ZUR7	A0A2H0ZUR7	Kinetochore protein NDC80	B9J08_004086	12	111	48.3449	18.0713	18.2317	18.0382	18.2412	18.2026	18.3303	18.1433	18.2755	18.2721	-0.0277481	18.2442	0.797746	0.883773	-0.144308	18.1859	0.259162	0.578614	-0.116559	18.172	0.26982	0.466947
A0A2H0ZQR0	A0A2H0ZQR0	Uncharacterized protein	B9J08_001910	36.6667	459	50.7409	21.887	22.0465	22.2673	20.9885	21.884	21.7946	22.2701	22.3609	22.0518	0.671916	21.8917	0.0386472	0.198124	0.511228	21.8113	0.101195	0.380688	-0.160688	22.1473	0.269977	0.467031
A0A2H0ZDN3	A0A2H0ZDN3	N-acetyltransferase domain-containing protein	B9J08_005443	11.4444	118	46.1268	19.2814	19.2897	19.6016	18.9634	19.3306	19.4718	19.5621	19.8475	19.3317	0.325183	19.4179	0.137129	0.343955	0.135644	19.3231	0.470262	0.738982	-0.18954	19.4857	0.270555	0.467421
A0A2H0ZM75	A0A2H0ZM75	Uncharacterized protein	B9J08_003328	18.3333	169	53.4955	18.0713	18.1252	17.9717	18.4573	18.2027	18.214	18.098	18.2176	18.178	-0.126815	18.228	0.321327	0.51697	-0.235288	18.1737	0.111171	0.395874	-0.108473	18.1103	0.270635	0.467421
A0A2H0ZGX9	A0A2H0ZGX9	Zn(2)-C6 fungal-type domain-containing protein	B9J08_004883	0.777778	7	34.6187	13.2974	12.7034	12.5132	14.363	13.455	10.6712	10.8462	12.2225	13.1825	-0.746032	12.4567	0.515737	0.682231	0.00826725	12.8339	0.993359	0.997513	0.7543	12.4609	0.270447	0.467421
A0A2H0ZJ26	A0A2H0ZJ26	Uncharacterized protein	B9J08_004465	1.22222	12	40.0869	15.0725	11.8467	12.7657	15.4744	12.9661	15.3614	13.6409	14.7601	14.189	-0.403965	14.3987	0.599065	0.744925	-1.37235	13.9145	0.232093	0.550075	-0.968388	13.7125	0.270523	0.467421
A0A2H0ZYK1	A0A2H0ZYK1	Aminotran_1_2 domain-containing protein	B9J08_002478	24.5556	230	53.8043	22.3987	22.1966	22.9613	21.7188	22.5911	22.598	22.8156	22.7997	22.6501	0.452494	22.5289	0.128166	0.333223	0.216226	22.4108	0.519325	0.774686	-0.236267	22.637	0.271104	0.468045
A0A2H0ZXJ8	A0A2H0ZXJ8	Phosphoacetylglucosamine mutase	B9J08_002512	9.22222	118	46.6738	19.6416	19.7835	19.8492	18.7383	19.6631	19.4981	19.8908	19.9502	19.7717	0.571076	19.5854	0.0583972	0.234402	0.458283	19.529	0.118269	0.407393	-0.112794	19.8145	0.271567	0.46847
A0A2H0ZWC7	A0A2H0ZWC7	SEC7 domain-containing protein	B9J08_002421	44.5556	436	54.7707	19.1493	19.3892	18.8191	19.6715	18.9943	19.0789	18.8855	18.9149	19.0179	-0.308781	19.0938	0.160825	0.368855	-0.128991	19.1837	0.605321	0.829677	0.17979	19.0293	0.271476	0.46847
A0A2H0ZY36	A0A2H0ZY36	Methylthioribulose-1-phosphate dehydratase	MDE1	3.55556	37	47.8468	18.0646	17.9869	17.8813	18.6021	18.0082	18.1874	17.896	17.8409	17.8681	-0.397548	18.0671	0.0562296	0.231411	-0.288307	18.1217	0.157736	0.45887	0.109241	17.923	0.271972	0.468803
A0A2H0ZND7	A0A2H0ZND7	C3H1-type domain-containing protein	B9J08_003760	0.333333	3	25.5755	12.512	11.2031	11.9224	11.3315	14.4242	10.8349	9.49511	13.2457	8.3671	-1.82756	11.2831	0.276457	0.480102	-0.317695	12.038	0.763892	0.90186	1.50987	11.1242	0.271978	0.468803
A0A2H0ZXJ4	A0A2H0ZXJ4	J domain-containing protein	B9J08_002520	6	56	55.8224	17.5523	17.2881	17.6721	17.6622	17.5079	17.5393	17.8463	17.6181	17.5497	0.101557	17.6206	0.459559	0.632029	-0.0656632	17.537	0.669154	0.86512	-0.16722	17.5878	0.27211	0.46883
A0A2H1A405	A0A2H1A405	Uncharacterized protein	B9J08_000187	7	69	45.552	19.7528	19.3805	19.9953	19.3706	19.9182	20.1198	20.0787	19.6809	20.0225	0.124502	19.8651	0.594584	0.741548	-0.093365	19.7562	0.720301	0.891014	-0.217867	19.8184	0.27221	0.46883
A0A2H1A3D7	A0A2H1A3D7	Uncharacterized protein	B9J08_000454	12.6667	114	49.5799	17.4839	17.6161	17.281	17.4486	17.343	17.0947	17.355	17.3581	17.2428	0.0231989	17.307	0.871795	0.933788	0.164883	17.3779	0.339769	0.645352	0.141684	17.3895	0.272387	0.468948
A0A2H0ZVA0	A0A2H0ZVA0	Uncharacterized protein	B9J08_002365	25.4444	247	50.542	17.7673	18.0747	17.74	18.4459	17.7394	17.7957	17.6709	17.5915	17.8512	-0.289159	17.8491	0.224676	0.432917	-0.133026	17.9272	0.578246	0.813988	0.156132	17.7826	0.272922	0.469682
A0A2H0ZTG2	A0A2H0ZTG2	YL1_C domain-containing protein	B9J08_003554	2.88889	34	51.0715	15.5123	15.2271	16.0948	13.1765	16.0497	15.8844	16.2746	15.8951	15.6348	0.89795	15.4859	0.288666	0.490336	0.574527	15.3241	0.494842	0.755647	-0.323423	15.7731	0.273141	0.469873
A0A2H0ZSJ0	A0A2H0ZSJ0	40S ribosomal protein S28-A	B9J08_003288	3.11111	37	47.2603	23.2061	23.1332	23.4386	21.3629	22.799	22.7459	23.1942	23.1529	23.0157	0.818357	22.7118	0.0801962	0.272484	0.956706	22.7809	0.052879	0.286646	0.138349	23.1901	0.273331	0.470011
A0A2H0ZJZ9	A0A2H0ZJZ9	Uncharacterized protein	B9J08_005560	0.333333	3	45.0347	11.2876	11.925	11.2385	14.9242	14.0882	14.3869	12.6553	12.177	11.3938	-2.39106	13.2709	0.00130015	0.0404355	-2.98274	12.9751	0.000183938	0.0278525	-0.591687	11.7795	0.274071	0.471098
A0A2H0ZPZ6	A0A2H0ZPZ6	Anaphase-promoting complex subunit 4	B9J08_001710	2.33333	21	42.5402	13.9962	14.5326	12.9439	14.6453	13.9523	13.7374	13.07	14.0238	12.3944	-0.948913	13.6372	0.101392	0.299397	-0.287393	13.968	0.573079	0.81094	0.66152	13.4935	0.274457	0.471385
A0A2H0ZCH4	A0A2H0ZCH4	MFS domain-containing protein	B9J08_005025	2	18	43.9369	18.2729	18.1381	17.7983	19.3611	17.732	17.5304	18.576	17.8958	18.4985	0.115614	18.2656	0.825489	0.902238	-0.138068	18.1388	0.787462	0.909983	-0.253682	18.1966	0.274348	0.471385
A0A2H0ZMT5	A0A2H0ZMT5	Uncharacterized protein	B9J08_003558	1.88889	17	43.6004	15.8192	12.0993	16.2545	11.4637	15.6409	15.6521	16.1376	16.3914	15.3916	1.7213	15.1129	0.183848	0.389977	0.472101	14.4883	0.7713	0.905087	-1.2492	15.3489	0.274839	0.471701
A0A2H0ZGS2	A0A2H0ZGS2	Ribosomal protein L32	B9J08_004835	6.11111	59	46.6006	18.2184	18.4487	18.2427	18.2279	17.7871	18.075	18.1158	18.3935	17.8478	0.088999	18.0745	0.652663	0.781369	0.273229	18.1666	0.13028	0.42113	0.18423	18.2111	0.274859	0.471701
A0A2H0ZVX5	A0A2H0ZVX5	Uncharacterized protein	B9J08_002518	2	18	51.5682	14.5873	13.9623	14.4498	14.8904	14.8391	14.7181	13.6471	14.207	14.1822	-0.803726	14.414	0.0162975	0.137337	-0.482716	14.5745	0.0915761	0.362817	0.32101	14.1726	0.27532	0.4722
A0A2H0ZQJ3	A0A2H0ZQJ3	Uncharacterized protein	B9J08_004039	9.44444	94	52.6108	17.3332	17.704	16.9951	18.0076	17.2996	17.298	16.9347	17.3103	17.076	-0.428094	17.321	0.11404	0.315957	-0.191003	17.4396	0.511332	0.767642	0.237091	17.2255	0.276006	0.4722
A0A2H0ZQ92	A0A2H0ZQ92	Acetyl-coenzyme A synthetase	B9J08_003998	15.7778	170	48.8251	19.3189	19.6908	19.7402	20.0206	19.5245	19.6126	19.1951	19.4217	19.5894	-0.31716	19.5607	0.118358	0.319604	-0.135939	19.6513	0.497075	0.757934	0.181221	19.4927	0.276023	0.4722
A0A2H0ZHL3	A0A2H0ZHL3	Peptidase S59 domain-containing protein	B9J08_004611	16	144	53.5146	18.4085	18.4204	18.3977	18.1536	18.3445	18.4161	18.475	18.606	18.4487	0.20516	18.4073	0.129524	0.333714	0.104154	18.3568	0.411422	0.693672	-0.101006	18.4594	0.275442	0.4722
A0A2H0ZVY1	A0A2H0ZVY1	ADP-ribosylation factor 1	B9J08_002276	7.33333	94	47.1481	21.2006	21.2662	21.0739	20.6393	21.2383	21.2787	21.3573	21.3866	21.1556	0.24775	21.176	0.253408	0.460172	0.128151	21.1162	0.540637	0.78904	-0.119598	21.24	0.27559	0.4722
A0A2H0ZGG2	A0A2H0ZGG2	Uncharacterized protein	B9J08_004735	1	9	45.1433	13.9591	14.1642	13.1852	15.844	13.5392	13.0009	13.2749	12.9907	13.767	-0.783834	13.7361	0.337706	0.532618	-0.358509	13.9488	0.657647	0.859174	0.425325	13.5569	0.275825	0.4722
A0A2H1A7I4	A0A2H1A7I4	zinc_ribbon_16 domain-containing protein	B9J08_000289	6.11111	55	55.1288	14.0343	14.6733	14.4342	15.2048	13.8492	13.42	13.8452	14.0064	14.3747	-0.082559	14.1167	0.872514	0.933925	0.222557	14.2693	0.670167	0.86517	0.305116	14.228	0.275782	0.4722
A0A2H1A5L7	A0A2H1A5L7	Uncharacterized protein	B9J08_000687	4	36	46.8739	15.2461	15.3592	15.182	16.1373	14.2374	14.3714	14.3256	15.4127	15.0322	0.00813836	14.9194	0.989212	0.994503	0.34704	15.0889	0.529098	0.78328	0.338901	15.093	0.275533	0.4722
A0A2H0ZY86	A0A2H0ZY86	Rho-GAP domain-containing protein	B9J08_001709	0.666667	6	45.247	12.4301	11.7459	13.1629	13.494	12.0533	11.5741	12.334	12.2859	10.1329	-0.789566	11.979	0.368014	0.557033	0.0724992	12.4101	0.914354	0.966207	0.862065	12.0153	0.276657	0.473096
A0A2H0ZZX1	A0A2H0ZZX1	N-acetyltransferase domain-containing protein	B9J08_001848	3.88889	42	49.8729	17.0974	17.1543	17.2079	17.4476	16.9597	17.0597	17.2965	17.4516	17.1278	0.136308	17.2238	0.468027	0.638058	-0.00246094	17.1544	0.988705	0.996078	-0.138769	17.2226	0.276909	0.473339
A0A2H0ZUZ2	A0A2H0ZUZ2	Uncharacterized protein	B9J08_002281	7.77778	78	43.6278	16.2617	16.2392	16.0655	16.4406	16.3131	16.5371	16.228	16.2755	16.5708	-0.0721947	16.3942	0.667833	0.792185	-0.241475	16.3095	0.153565	0.454983	-0.16928	16.2735	0.277084	0.473452
A0A2H0ZIH5	A0A2H0ZIH5	SAC domain-containing protein	B9J08_004235	0.888889	8	40.1882	13.9135	14.4315	13.7737	12.9281	14.4224	14.6148	14.129	14.7253	14.2366	0.375177	14.176	0.476303	0.645877	0.051121	14.014	0.922238	0.969348	-0.324056	14.2016	0.277361	0.473552
A0A2H0ZWA6	A0A2H0ZWA6	NTP_transferase domain-containing protein	B9J08_002032	0.666667	6	37.6162	12.2207	12.6795	12.502	14.2943	11.0407	11.8013	10.4595	12.6156	12.1505	-0.636915	12.0603	0.546848	0.706945	0.0885939	12.4231	0.920728	0.969152	0.725509	12.1046	0.277285	0.473552
A0A2H0ZP02	A0A2H0ZP02	Uncharacterized protein	B9J08_003984	5.88889	53	48.0761	16.3337	16.3067	16.3007	16.7962	16.6559	16.619	16.3372	16.5541	16.458	-0.240614	16.5701	0.129203	0.33346	-0.376687	16.502	0.029001	0.227122	-0.136074	16.3817	0.27765	0.473579
A0A2H0ZCM0	A0A2H0ZCM0	5-hydroxyisourate hydrolase	B9J08_005067	3.55556	50	51.0158	16.1945	15.9919	16.235	16.6538	16.2193	15.8649	16.0502	15.8782	16.0242	-0.261833	16.1151	0.296141	0.496979	-0.10555	16.1932	0.667621	0.86411	0.156283	16.0623	0.277706	0.473579
A0A2H1A6W7	A0A2H1A6W7	Arrestin_C domain-containing protein	B9J08_000777	6.44444	58	52.9274	15.2464	15.0781	15.4323	14.8204	15.1974	15.0964	14.8068	15.1983	15.102	-0.00235899	15.0369	0.991531	0.995445	0.214222	15.1452	0.331309	0.637938	0.216581	15.144	0.277593	0.473579
A0A2H0ZUS6	A0A2H0ZUS6	Uncharacterized protein	B9J08_003903	3.88889	35	51.1455	16.3945	16.5258	17.2438	15.9757	17.0239	17.2764	16.7437	16.4256	15.9969	-0.36995	16.5737	0.368624	0.557033	-0.0373243	16.74	0.929085	0.973676	0.332625	16.5551	0.277831	0.473605
A0A2H0ZYC6	A0A2H0ZYC6	Sod_Fe_C domain-containing protein	B9J08_001744	6.22222	58	50.5078	17.8619	17.7596	18.021	17.2114	17.5286	17.6222	17.9461	18.0456	18.0121	0.547233	17.7277	0.00778125	0.102298	0.426784	17.6674	0.034749	0.244102	-0.120449	17.9411	0.278247	0.47394
A0A2H0ZCW2	A0A2H0ZCW2	Chalcone_isomerase domain-containing protein	B9J08_005160	5.55556	59	44.5807	17.1728	17.3132	16.9197	17.36	17.0136	16.8526	16.7744	17.0506	17.061	-0.113357	17.0187	0.550011	0.709337	0.0598559	17.1053	0.763238	0.901697	0.173213	17.0486	0.278137	0.47394
A0A2H1A5Q1	A0A2H1A5Q1	Altered inheritance of mitochondria protein 41	AIM41	5.77778	52	48.8434	17.2069	17.1163	17.0434	17.5442	16.6907	16.4332	17.1742	17.5136	17.1476	0.389071	17.0839	0.247114	0.455119	0.232831	17.0058	0.461049	0.732225	-0.15624	17.2003	0.278867	0.474436
A0A2H1A7W7	A0A2H1A7W7	Vacuolar protein sorting-associated protein 1	B9J08_000431	25.6667	281	58.8888	21.0359	21.0244	21.2491	20.0536	21.2967	21.4509	21.2606	21.302	21.1068	0.289416	21.0784	0.460208	0.632029	0.169427	21.0184	0.665455	0.863048	-0.119989	21.1632	0.278718	0.474436
A0A2H0ZIK8	A0A2H0ZIK8	B30.2/SPRY domain-containing protein	B9J08_004306	8.66667	78	55.8778	16.3996	16.1774	16.3411	16.418	16.3426	16.5022	16.4542	16.5491	16.3533	0.0312893	16.4366	0.826838	0.902238	-0.114933	16.3635	0.454635	0.728766	-0.146223	16.3791	0.278834	0.474436
A0A2H0ZP98	A0A2H0ZP98	DNA-directed RNA polymerase III subunit	B9J08_004081	2.33333	21	50.9194	14.2267	14.0917	14.0402	14.0603	14.0559	14.0567	14.3947	14.1468	14.5221	0.296881	14.2061	0.228013	0.436536	0.0618887	14.0886	0.777017	0.905896	-0.234993	14.237	0.278977	0.474437
A0A2H0ZGQ1	A0A2H0ZGQ1	NAD(P)H:quinone oxidoreductase, type IV	B9J08_004838	3.66667	42	47.477	20.6839	20.2158	20.3307	21.882	21.5127	21.6549	20.5294	20.0227	20.0335	-1.488	20.9392	0.000145109	0.0139296	-1.27308	21.0466	0.000275004	0.0334038	0.214928	20.3026	0.279222	0.474666
A0A2H1A854	A0A2H1A854	Uncharacterized protein	B9J08_000161	5.66667	51	51.5164	15.476	15.6743	15.1674	15.153	15.1123	14.5889	15.1971	15.3131	15.1823	0.279439	15.0911	0.256634	0.463205	0.487858	15.1953	0.0946284	0.366887	0.208418	15.335	0.279335	0.474672
A0A2H1A1D4	A0A2H1A1D4	DNA-directed RNA polymerase subunit	B9J08_001256	30.5556	307	51.8925	17.9832	18.0237	17.9459	17.9891	17.9105	18.0241	17.7893	17.9705	17.8692	-0.0982566	17.9254	0.398281	0.580698	0.00968603	17.9794	0.931467	0.974366	0.107943	17.9303	0.279737	0.475168
A0A2H1A7L1	A0A2H1A7L1	Uncharacterized protein	B9J08_001033	27.3333	315	51.8095	20.5562	20.6425	20.6593	20.2506	20.3325	20.3081	20.4859	20.5704	20.5306	0.231897	20.413	0.0422535	0.20432	0.322283	20.4582	0.0177254	0.188931	0.0903858	20.5741	0.280191	0.475753
A0A2H1A218	A0A2H1A218	Transcription elongation factor 1 homolog	B9J08_001444	0.333333	3	17.7284	11.5331	11.7091	12.9224	12.4672	12.0199	12.3511	9.48539	13.5579	8.47443	-1.7735	11.3926	0.220889	0.428593	-0.224509	12.1671	0.66459	0.863048	1.54899	11.2804	0.280316	0.475778
A0A2H0ZIR7	A0A2H0ZIR7	tRNA (adenine(58)-N(1))-methyltransferase catalytic subunit TRM61	B9J08_004323	2.11111	19	43.2456	14.6525	14.9221	15.1164	15.2788	14.8723	13.9667	15.0738	15.1144	15.1274	0.399315	14.9056	0.303061	0.502737	0.191103	14.8014	0.626487	0.840949	-0.208213	15.0011	0.280478	0.475866
A0A2H1A6Y6	A0A2H1A6Y6	Uncharacterized protein	B9J08_000083	1.88889	17	33.4149	14.2825	14.5765	13.0657	14.6054	14.1263	13.9819	14.7248	14.3072	14.3388	0.219077	14.3474	0.447926	0.624438	-0.262982	14.1064	0.57978	0.815335	-0.482059	14.2159	0.280784	0.476199
A0A2H0ZGQ0	A0A2H0ZGQ0	Uncharacterized protein	B9J08_004516	6.55556	59	55.871	15.7377	15.5074	15.8032	16.0967	16.0314	15.9301	15.879	15.9055	15.7628	-0.170292	15.9343	0.291589	0.492398	-0.336631	15.8511	0.0833062	0.345617	-0.166339	15.7659	0.281006	0.476388
A0A2H0ZLI0	A0A2H0ZLI0	Hypoxanthine-guanine phosphoribosyltransferase	B9J08_003078	6.66667	68	50.6568	15.9384	15.6953	16.2732	14.5633	15.4372	15.4526	16.444	16.3287	15.888	1.06922	15.6856	0.0124363	0.124764	0.817955	15.56	0.037653	0.251485	-0.251264	16.0946	0.281322	0.476615
A0A2H1A5A9	A0A2H1A5A9	Uncharacterized protein	B9J08_000578	0.666667	6	24.3057	11.7955	13.8274	13.4442	12.6982	15.0817	14.2122	12.5566	12.0002	12.5049	-1.64351	13.1756	0.0385457	0.197902	-0.974983	13.5099	0.260444	0.579167	0.668522	12.6881	0.281581	0.476615
A0A2H0ZFQ4	A0A2H0ZFQ4	Uncharacterized protein	B9J08_004514	5.11111	55	49.544	16.5636	16.1503	16.9774	16.4534	16.8562	16.8582	16.9447	16.9705	16.583	0.110137	16.7777	0.576744	0.72796	-0.158839	16.6432	0.551427	0.795667	-0.268976	16.6983	0.281498	0.476615
A0A2H1A564	A0A2H1A564	Uncharacterized protein	B9J08_000526	8.77778	81	59.2527	17.2074	17.1073	17.0278	16.6953	17.0066	16.937	17.034	16.6872	17.1187	0.0670112	16.9131	0.70973	0.82544	0.234525	16.9969	0.155217	0.45732	0.167514	17.0304	0.281363	0.476615
A0A2H0ZGT7	A0A2H0ZGT7	Zn(2)-C6 fungal-type domain-containing protein	B9J08_004861	5.44444	50	55.1375	15.2102	15.5195	14.5195	16.806	15.3001	15.1809	14.6497	14.817	14.8198	-1.00016	15.2622	0.0662322	0.2505	-0.679278	15.4227	0.227292	0.543465	0.320881	14.9226	0.281831	0.476665
A0A2H0ZIR9	A0A2H0ZIR9	Uncharacterized protein	B9J08_004335	1.77778	19	46.6111	13.8095	13.5584	13.85	13.4096	13.6866	13.4123	13.1827	13.0836	13.9016	-0.113514	13.4461	0.73923	0.844723	0.23643	13.6211	0.380894	0.672866	0.349943	13.5643	0.281764	0.476665
A0A2H0ZLS4	A0A2H0ZLS4	Ubiquitin carboxyl-terminal hydrolase	B9J08_003168	14.8889	143	49.1178	19.1696	19.0408	19.6062	18.0959	19.3202	19.3952	19.4873	19.5961	19.3068	0.526272	19.2002	0.185992	0.391648	0.335063	19.1046	0.408477	0.690322	-0.191208	19.3678	0.282368	0.477387
A0A2H0ZIJ2	A0A2H0ZIJ2	Uncharacterized protein	B9J08_004277	12	128	49.3429	17.3481	17.2921	17.1504	17.4983	17.2333	17.1561	17.125	17.0305	17.2454	-0.162238	17.2148	0.301643	0.501572	-0.0323621	17.2797	0.833012	0.930999	0.129875	17.1986	0.282773	0.477885
A0A2H0ZM86	A0A2H0ZM86	60S ribosomal protein L3	B9J08_003023	18.2222	214	52.0808	23.624	23.879	23.7454	23.7926	23.15	23.1557	23.5462	23.4517	23.7965	0.232008	23.4821	0.333953	0.528433	0.383355	23.5578	0.125771	0.416985	0.151347	23.6738	0.283516	0.478838
A0A2H1A5S7	A0A2H1A5S7	Mannosyltransferase	B9J08_000737	2.77778	32	45.6819	18.0863	17.0329	16.6895	17.4762	16.9314	16.6026	16.7909	16.9531	16.881	-0.128401	16.9392	0.604649	0.748512	0.266187	17.1365	0.540717	0.78904	0.394588	17.0723	0.283559	0.478838
A0A2H0ZPA0	A0A2H0ZPA0	Vesicle-fusing ATPase	B9J08_004068	14.5556	150	52.9444	18.6505	18.6102	18.8387	18.6178	18.738	18.7357	18.8326	18.7389	18.8652	0.115041	18.7547	0.289203	0.490564	0.00264536	18.6985	0.982735	0.993072	-0.112395	18.756	0.284206	0.479744
A0A2H0ZYV7	A0A2H0ZYV7	Uncharacterized protein	B9J08_001572	25	238	56.1058	18.4087	18.0502	18.4802	17.8071	18.6761	18.2879	18.5826	18.5504	18.3094	0.223799	18.3689	0.369423	0.557033	0.0560169	18.285	0.829773	0.928821	-0.167782	18.3969	0.284461	0.479986
A0A2H0ZGI8	A0A2H0ZGI8	Phospholipid-transporting ATPase	B9J08_004766	13.7778	127	54.037	16.468	16.3342	16.1442	16.5152	16.5376	16.5106	16.2981	16.0116	16.1335	-0.37338	16.3344	0.0388513	0.198386	-0.205655	16.4183	0.21329	0.525686	0.167725	16.2316	0.285686	0.481865
A0A2H0ZXY5	A0A2H0ZXY5	Uncharacterized protein	B9J08_001617	3.44444	31	51.4336	14.8919	13.9055	14.6492	14.0911	14.6807	14.6761	14.7939	14.8607	14.7603	0.322294	14.6438	0.231699	0.439528	-0.000455271	14.4824	0.998979	0.999441	-0.322749	14.6436	0.286129	0.482323
A0A2H0ZMM9	A0A2H0ZMM9	Glycerol-3-phosphate dehydrogenase [NAD(+)]	B9J08_003449	15.6667	177	50.694	21.4788	21.302	21.6732	21.1168	21.9503	22.0378	21.7272	21.5598	21.5752	-0.0808951	21.6612	0.762436	0.861702	-0.216958	21.5932	0.452096	0.726547	-0.136063	21.5527	0.286181	0.482323
A0A2H0ZHC6	A0A2H0ZHC6	Uncharacterized protein	B9J08_004729	13.5556	127	47.6905	16.5865	16.7548	15.9718	17.2093	16.4775	16.4795	16.1822	16.2645	16.123	-0.532209	16.456	0.0606853	0.239166	-0.284427	16.5799	0.379549	0.672561	0.247783	16.3138	0.286648	0.482477
A0A2H0ZLD9	A0A2H0ZLD9	Pescadillo homolog	NOP7	11.7778	116	51.6575	16.252	16.2904	16.5762	15.9362	16.0537	15.5507	16.2653	16.2971	16.0535	0.35843	16.0261	0.109167	0.308651	0.526029	16.1099	0.0375722	0.251468	0.167599	16.2891	0.286794	0.482477
A0A2H1A150	A0A2H1A150	Cytochrome b5 heme-binding domain-containing protein	B9J08_001167	1.55556	14	44.4484	14.8326	14.4584	15.0016	10.0018	14.9654	13.9127	14.727	14.6356	14.0042	1.49563	13.7078	0.272052	0.475667	1.80425	13.8621	0.194427	0.501796	0.308622	14.6099	0.286835	0.482477
A0A2H0ZNL3	A0A2H0ZNL3	Uncharacterized protein	B9J08_003499	2	26	45.3262	12.8404	12.4702	12.935	11.4261	12.695	12.3262	12.4968	12.6587	11.8062	0.17146	12.2348	0.735306	0.842716	0.599412	12.4488	0.225526	0.540738	0.427951	12.5346	0.286645	0.482477
A0A2H0ZNY3	A0A2H0ZNY3	Uncharacterized protein	B9J08_003902	2.11111	19	53.2777	14.5926	15.0395	13.97	14.1603	14.1463	14.4893	14.35	14.0756	14.1353	-0.0783597	14.2261	0.746279	0.849885	0.268713	14.3997	0.441053	0.716469	0.347073	14.3605	0.286941	0.482477
A0A2H0ZPS4	A0A2H0ZPS4	Transcription factor BYE1	B9J08_002128	5.22222	47	47.1323	14.9503	15.0517	15.4501	14.6123	15.8199	15.5537	15.3117	15.513	15.2782	0.0390061	15.3481	0.911685	0.953905	-0.17795	15.2397	0.634997	0.84699	-0.216956	15.2592	0.286423	0.482477
A0A2H0ZGL7	A0A2H0ZGL7	Uncharacterized protein	B9J08_004773	1	9	32.9245	14.644	15.6664	13.6626	16.2437	13.8076	14.0769	13.8541	14.2264	14.208	-0.613236	14.4028	0.383064	0.567702	-0.051694	14.6835	0.95024	0.981105	0.561542	14.3769	0.287315	0.48273
A0A2H0ZNC4	A0A2H0ZNC4	Protein kinase domain-containing protein	B9J08_003736	0.444444	4	19.1787	12.6164	16.5718	14.6851	14.7179	11.1209	12.4355	9.87254	11.4429	16.4201	-0.179579	12.6683	0.924097	0.960305	1.86634	13.6913	0.190033	0.499703	2.04592	13.6015	0.287304	0.48273
A0A2H0ZC42	A0A2H0ZC42	Uncharacterized protein	B9J08_004902	15.8889	146	52.8452	17.1516	17.2548	17.1715	16.9373	16.8411	16.9011	17.0392	17.1694	17.0215	0.183525	16.9849	0.173822	0.383188	0.299477	17.0429	0.0460234	0.267059	0.115952	17.1347	0.287485	0.482827
A0A2H0ZNP6	A0A2H0ZNP6	N-acetyltransferase domain-containing protein	B9J08_003881	9.88889	98	51.449	16.8959	16.6291	16.4387	17.5188	16.951	17.0872	16.3514	16.4017	16.6545	-0.716502	16.8274	0.0093633	0.111202	-0.531099	16.9201	0.0436075	0.259145	0.185404	16.5619	0.287691	0.482948
A0A2H0ZK57	A0A2H0ZK57	Uncharacterized protein	B9J08_002614	1.44444	13	36.7207	15.2647	15.4976	14.9039	15.9142	15.7071	14.9384	15.8265	15.5136	15.1551	-0.021524	15.5092	0.948749	0.972367	-0.297872	15.371	0.38217	0.672909	-0.276348	15.3602	0.28778	0.482948
A0A2H1A5A8	A0A2H1A5A8	Uncharacterized protein	B9J08_000717	12.5556	129	46.4326	17.4572	17.3706	16.9432	18.0007	17.8132	17.9749	17.5029	17.7978	17.1769	-0.437053	17.7111	0.0500343	0.220005	-0.672615	17.5933	0.00772156	0.135107	-0.235563	17.3748	0.288042	0.483199
A0A2H0ZJ22	A0A2H0ZJ22	Uncharacterized protein	B9J08_004424	17.4444	174	55.3273	18.0641	18.3596	17.5522	18.9047	18.1365	18.1462	17.8976	17.5853	17.7639	-0.646869	18.0724	0.0321612	0.182938	-0.403859	18.1939	0.221095	0.533962	0.24301	17.8705	0.288775	0.484242
A0A2H0ZX58	A0A2H0ZX58	Protein disulfide-isomerase domain	B9J08_002360	1.88889	26	47.5165	16.2631	16.495	16.0772	17.121	16.4529	16.8239	16.232	15.918	16.1328	-0.704991	16.4468	0.0147687	0.13211	-0.52083	16.5388	0.0558954	0.292681	0.184161	16.1863	0.288915	0.484288
A0A2H0ZW51	A0A2H0ZW51	DNA-directed RNA polymerases I, II, and III subunit RPABC3	B9J08_001979	5.22222	52	55.3537	18.6077	18.4612	18.888	16.0853	18.489	18.4321	18.7991	19.3958	18.5507	1.24641	18.292	0.110388	0.310885	0.983505	18.1606	0.181095	0.487468	-0.26291	18.7838	0.289168	0.484374
A0A2H1A352	A0A2H1A352	Sulfhydryl oxidase	B9J08_000344	7.77778	76	52.2183	16.9148	16.8164	17.3506	17.0536	17.3313	17.2068	17.4835	17.0157	17.229	0.0455204	17.22	0.791521	0.881347	-0.169957	17.1122	0.395434	0.68352	-0.215478	17.135	0.28919	0.484374
A0A2H0ZVJ9	A0A2H0ZVJ9	Sphingolipid long chain base-responsive protein LSP1	B9J08_002459	15.2222	162	50.9095	24.9303	24.934	24.9132	25.2276	25.0614	25.2763	25.0305	25.0484	25.0424	-0.148014	25.1144	0.381551	0.566431	-0.262612	25.0571	0.13033	0.42113	-0.114598	24.9831	0.289458	0.484634
A0A2H0ZC95	A0A2H0ZC95	Uncharacterized protein	B9J08_004952	1	9	41.7509	12.4523	12.5516	12.0505	13.3464	12.3594	12.4917	11.3685	12.5054	11.6613	-0.887446	12.2888	0.114089	0.315957	-0.381033	12.542	0.384857	0.674578	0.506412	12.0983	0.28998	0.485133
A0A2H0ZG64	A0A2H0ZG64	Uncharacterized protein	B9J08_004653	9.33333	94	50.1562	20.4111	20.1543	20.5242	20.2281	20.5861	20.5126	20.7379	20.3894	20.4388	0.0797821	20.4822	0.615294	0.757811	-0.0790509	20.4027	0.63105	0.844069	-0.158833	20.4426	0.2899	0.485133
A0A2H0ZW31	A0A2H0ZW31	Eukaryotic translation initiation factor 3 subunit I	TIF34	14.7778	152	52.4253	17.4903	17.0324	18.5135	15.7405	17.8076	17.8369	18.4231	18.0102	17.8737	0.974002	17.6153	0.141534	0.348487	0.550385	17.4035	0.441185	0.716469	-0.423617	17.8905	0.291075	0.486776
A0A2H0ZHR4	A0A2H0ZHR4	Zn(2)-C6 fungal-type domain-containing protein	B9J08_004819	1	9	48.367	14.3016	13.7993	13.7661	15.7265	14.4711	14.2846	13.4211	12.2963	14.3585	-1.46873	14.093	0.0579689	0.23421	-0.871751	14.3915	0.0899139	0.360101	0.596983	13.6572	0.291259	0.486891
A0A2H1A5Z8	A0A2H1A5Z8	Histidine--tRNA ligase	B9J08_000788	16.7778	173	50.6392	19.5939	19.5885	19.7925	18.8199	19.3764	19.4618	19.6352	19.5493	19.46	0.328792	19.3837	0.127452	0.332513	0.438947	19.4388	0.0643507	0.307942	0.110155	19.6032	0.291369	0.486891
A0A2H0ZGM3	A0A2H0ZGM3	Uncharacterized protein	B9J08_004486	0.888889	8	38.7254	11.9223	10.4363	13.3773	12.6077	12.3644	12.124	13.3095	12.1515	12.9159	0.426932	12.5788	0.342334	0.537641	-0.453433	12.1387	0.575517	0.813255	-0.880365	12.3521	0.29155	0.487005
A0A2H0ZMY6	A0A2H0ZMY6	Pre-rRNA-processing protein IPI3	B9J08_003602	10.6667	101	52.1551	17.5036	17.5641	17.5915	17.5898	17.377	17.257	17.4367	17.4457	17.4743	0.0442824	17.4301	0.743697	0.848285	0.145124	17.4805	0.324732	0.633401	0.100842	17.5027	0.29168	0.487035
A0A2H1A8Q6	A0A2H1A8Q6	Nuclear rim protein 1	B9J08_000309	4	36	55.1309	16.6975	16.7131	16.4703	16.339	16.2916	16.1791	16.1015	16.7695	16.3559	0.139054	16.3394	0.520332	0.686	0.357028	16.4484	0.049588	0.278749	0.217974	16.5179	0.292709	0.488565
A0A2H0ZMU0	A0A2H0ZMU0	Uncharacterized protein	B9J08_003218	10.1111	100	49.4695	20.3142	20.6098	20.3421	19.7886	19.8898	19.6489	20.3995	20.1624	20.3127	0.515757	20.0337	0.00404338	0.0755901	0.64626	20.0989	0.00266515	0.0927536	0.130503	20.3568	0.292889	0.488675
A0A2H0ZMZ5	A0A2H0ZMZ5	Acid phosphatase	B9J08_003618	4.11111	51	49.4872	18.3198	18.3055	18.5856	17.5043	18.0496	18.1955	18.7676	18.7974	18.2397	0.685086	18.259	0.0279438	0.173315	0.487153	18.16	0.0585583	0.296773	-0.197933	18.5026	0.293675	0.489798
A0A2H1A105	A0A2H1A105	Copper-fist domain-containing protein	B9J08_001121	1	9	52.3751	15.8428	15.9156	16.2869	16.4875	16.5092	16.6714	16.5118	15.8497	16.4435	-0.287679	16.4122	0.226352	0.435285	-0.54094	16.2856	0.0215737	0.200362	-0.253261	16.1417	0.29411	0.490335
A0A2H1A746	A0A2H1A746	Actin cytoskeleton-regulatory complex protein SLA1	B9J08_000145	17.7778	195	49.3921	18.3019	18.3987	18.2433	18.2231	18.4692	18.4312	18.4682	18.3517	18.4255	0.0406169	18.3948	0.732196	0.840043	-0.0598665	18.3446	0.643121	0.8507	-0.100483	18.3649	0.294707	0.491141
A0A2H1A1U4	A0A2H1A1U4	SBDS family rRNA metabolism protein	B9J08_001384	6	70	52.1772	15.7731	15.8957	15.8528	15.5235	15.5844	15.5731	15.7298	15.7845	15.5513	0.12822	15.6244	0.450306	0.625419	0.280245	15.7004	0.107245	0.390788	0.152025	15.7645	0.295203	0.491777
A0A2H0ZRE4	A0A2H0ZRE4	Ethanolamine-phosphate cytidylyltransferase	B9J08_002870	14.8889	178	54.087	19.3308	19.4228	19.5143	18.8331	19.3802	19.3665	19.5977	19.5915	19.4039	0.337724	19.3622	0.100821	0.299141	0.22934	19.308	0.245064	0.563516	-0.108384	19.4768	0.296521	0.493782
A0A2H0ZP35	A0A2H0ZP35	Uncharacterized protein	B9J08_004023	18.6667	181	55.011	16.9611	16.7771	16.8959	17.4565	17.0472	17.2086	16.8625	17.0961	17.0733	-0.226768	17.124	0.194762	0.401888	-0.359385	17.0577	0.0593669	0.29773	-0.132616	16.9443	0.297029	0.494439
A0A2H0ZLR9	A0A2H0ZLR9	Uncharacterized protein	B9J08_003174	15.2222	165	51.3043	17.0178	17.2111	16.8212	17.5994	17.1646	17.1673	16.8067	16.8483	16.9487	-0.442535	17.0892	0.0331378	0.185084	-0.293739	17.1636	0.163727	0.46719	0.148796	16.9423	0.297257	0.49457
A0A2H1A7K9	A0A2H1A7K9	PAN2-PAN3 deadenylation complex subunit PAN3	PAN3	10.2222	98	50.0985	17.0096	17.0617	16.8423	17.5171	16.9715	16.9955	16.6127	16.9775	16.8636	-0.343415	16.9896	0.134995	0.340854	-0.190126	17.0663	0.35727	0.657785	0.153289	16.8946	0.297337	0.49457
A0A2H0ZG80	A0A2H0ZG80	Ribosomal protein L35	B9J08_005352	0.888889	8	39.6913	9.75811	8.46485	12.1278	12.0293	11.0603	10.8203	12.2398	10.1002	11.7405	0.0569025	11.3317	0.938699	0.967803	-1.18635	10.7101	0.295057	0.611246	-1.24325	10.7386	0.297653	0.494905
A0A2H1A4S2	A0A2H1A4S2	Uncharacterized protein	B9J08_000940	2.44444	22	46.7298	14.2993	14.1608	14.0236	15.1805	14.6566	15.0914	14.2714	14.774	14.2135	-0.556524	14.6979	0.0787321	0.270556	-0.814958	14.5687	0.0124374	0.165	-0.258434	14.2904	0.297889	0.49504
A0A2H1A4R4	A0A2H1A4R4	Uncharacterized protein	B9J08_000937	0.555556	5	23.8844	15.2335	14.3264	12.6502	12.7169	16.4887	14.3493	12.2304	11.9938	14.8224	-1.50274	13.7669	0.239663	0.448124	-0.448242	14.2941	0.693734	0.877308	1.0545	13.5428	0.297963	0.49504
A0A2H1A680	A0A2H1A680	Ribulose-phosphate 3-epimerase	B9J08_000895	2.88889	27	44.9163	17.2765	17.1778	17.4837	16.5132	17.0587	16.5405	17.2883	17.2676	16.8459	0.42983	16.919	0.0903015	0.286828	0.608536	17.0084	0.020871	0.200211	0.178706	17.2233	0.298274	0.495176
A0A2H0ZCY4	A0A2H0ZCY4	Uncharacterized protein	B9J08_005183	12.5556	127	48.1317	19.587	19.5417	19.6508	19.1685	19.5234	19.4535	19.58	19.4906	19.4301	0.118411	19.441	0.387124	0.570752	0.211349	19.4875	0.157654	0.45887	0.0929373	19.5467	0.298244	0.495176
A0A2H0ZGR7	A0A2H0ZGR7	Uncharacterized protein	B9J08_004852	2.66667	24	40.1984	13.3849	13.7735	13.1071	13.1994	13.0217	13.001	13.2487	13.2789	12.6741	-0.00683274	13.0706	0.983141	0.990935	0.347797	13.2479	0.286701	0.603706	0.35463	13.2445	0.299634	0.497243
A0A2H0ZFW6	A0A2H0ZFW6	Uncharacterized protein	B9J08_004568	0.888889	8	40.3195	14.3995	15.0344	14.1262	16.0806	14.2055	13.6053	14.6576	11.4832	14.5553	-1.06509	14.0979	0.345915	0.540047	-0.110413	14.5753	0.873069	0.949982	0.954681	14.0427	0.299755	0.497253
A0A2H0ZBV7	A0A2H0ZBV7	AB hydrolase-1 domain-containing protein	B9J08_005569	9	82	48.436	16.9158	17.2525	17.2074	17.0881	16.8875	17.0408	17.2155	17.4957	17.1541	0.283027	17.147	0.0974111	0.294687	0.119792	17.0653	0.456942	0.730532	-0.163235	17.2069	0.300543	0.498369
A0A2H0ZHA7	A0A2H0ZHA7	Uncharacterized protein	B9J08_004678	4.88889	54	49.5712	14.7936	15.633	14.6687	14.1348	14.1256	14.6665	14.6786	14.8457	14.6272	0.408174	14.5131	0.143088	0.349638	0.722768	14.6704	0.0728885	0.325443	0.314594	14.8745	0.301467	0.499518
A0A2H1A6H6	A0A2H1A6H6	CAP-Gly domain-containing protein	B9J08_000970	4.55556	41	47.8681	12.8639	12.3242	13.3901	12.2017	13.2013	12.7132	13.4651	13.2952	13.0158	0.55325	12.9821	0.182613	0.389744	0.153944	12.7824	0.738148	0.895849	-0.399306	13.059	0.301454	0.499518
A0A2H1A5Q8	A0A2H1A5Q8	60S acidic ribosomal protein P0	B9J08_000711	10.2222	145	52.3488	23.623	23.7203	23.7434	22.5585	23.06	22.7229	23.6472	23.6152	23.5014	0.807466	23.1842	0.00247286	0.0593898	0.915053	23.238	0.00142552	0.0725005	0.107586	23.6417	0.302232	0.499637
A0A2H0ZJP0	A0A2H0ZJP0	Uncharacterized protein	B9J08_004367	14.2222	153	54.681	20.021	20.0194	19.8846	20.4558	20.5424	20.1889	19.9114	19.7758	19.9426	-0.519081	20.1361	0.00610426	0.093577	-0.420683	20.1853	0.0185737	0.19348	0.0983981	19.9258	0.30212	0.499637
A0A2H0ZNJ7	A0A2H0ZNJ7	Protein kinase domain-containing protein	B9J08_003822	8.22222	74	48.0278	14.771	14.6224	15.0431	15.2744	15.2961	15.3667	15.0139	14.9913	15.018	-0.304622	15.1601	0.114512	0.315977	-0.500232	15.0623	0.0405975	0.255463	-0.195609	14.91	0.301867	0.499637
A0A2H0ZFC0	A0A2H0ZFC0	Guanine nucleotide-binding protein subunit beta-like protein	B9J08_005458	15.8889	211	51.8961	23.7315	23.4997	24.3568	22.784	23.5306	23.1667	23.8061	23.1914	23.7145	0.410234	23.3655	0.15939	0.367489	0.702242	23.5116	0.0527639	0.286646	0.292008	23.7167	0.301722	0.499637
A0A2H0ZP03	A0A2H0ZP03	DASH complex subunit DAD1	B9J08_003969	1	9	45.639	15.3708	14.2486	15.6533	15.8224	15.9805	16.2048	15.6555	16.1659	14.952	-0.411413	15.7968	0.25412	0.460805	-0.911616	15.5467	0.0551078	0.29088	-0.500203	15.341	0.302165	0.499637
A0A2H0ZDX8	A0A2H0ZDX8	Uncharacterized protein	B9J08_005531	5.22222	47	42.6289	16.7651	16.721	16.6542	16.716	16.6922	16.6554	16.5041	16.61	16.6639	-0.0951857	16.6403	0.476286	0.645877	0.0255991	16.7006	0.844444	0.935271	0.120785	16.6531	0.302135	0.499637
A0A2H1A7Z5	A0A2H1A7Z5	Mitogen-activated protein kinase	B9J08_000458	0.444444	4	32.4638	13.1372	11.2799	11.431	12.0915	11.9773	11.5681	11.9765	10.8783	10.7169	-0.688401	11.5348	0.219147	0.426553	0.0704237	11.9142	0.911481	0.965058	0.758824	11.57	0.302607	0.500065
A0A2H0ZYX8	A0A2H0ZYX8	Dopey_N domain-containing protein	B9J08_001943	11.7778	107	51.5136	16.1408	16.5438	14.7388	17.8243	15.5861	15.5285	14.8959	15.2808	15.666	-1.03209	15.7969	0.15912	0.367466	-0.505172	16.0604	0.531521	0.78328	0.526914	15.5443	0.302838	0.500256
A0A2H0ZYK5	A0A2H0ZYK5	Glutathione peroxidase	B9J08_001814	1.77778	16	42.6887	16.5627	16.6246	16.8745	15.9301	16.5832	16.5117	16.8069	17.0503	16.6933	0.508503	16.5959	0.0593069	0.235468	0.345654	16.5145	0.168836	0.472108	-0.162849	16.7687	0.303072	0.50045
A0A2H0ZMU1	A0A2H0ZMU1	60S ribosomal protein L13	B9J08_003249	11	124	48.0005	23.1749	23.2135	23.2708	22.2574	22.5747	22.4362	23.0687	23.2228	23.0536	0.692277	22.7689	0.00192034	0.0525419	0.796986	22.8213	0.000918334	0.0592531	0.104708	23.1674	0.303855	0.501552
A0A2H0ZLN9	A0A2H0ZLN9	RanBD1 domain-containing protein	B9J08_003142	17.7778	177	55.4253	20.464	20.406	20.6515	20.2453	20.3682	20.2541	20.6385	20.6492	20.5474	0.322492	20.4504	0.014369	0.130851	0.217986	20.3982	0.109467	0.393373	-0.104505	20.5594	0.304675	0.502714
A0A2H1A5D0	A0A2H1A5D0	Myb-like domain-containing protein	B9J08_000750	7.11111	72	46.9248	15.0742	15.2426	15.1087	15.2027	15.2693	15.2245	15.1116	14.9332	14.8541	-0.265866	15.0992	0.184516	0.391023	-0.090316	15.187	0.607235	0.831246	0.17555	15.0541	0.305396	0.503711
A0A2H0ZZY3	A0A2H0ZZY3	Transcription initiation factor TFIID subunit 4	B9J08_001140	10.2222	92	48.5267	17.3002	17.3004	17.2862	16.7442	17.1747	17.0562	17.3977	17.4412	17.3473	0.403727	17.1935	0.0346067	0.189796	0.30395	17.1436	0.0938626	0.364899	-0.0997768	17.3455	0.305663	0.503959
A0A2H0ZNC3	A0A2H0ZNC3	RNA helicase	B9J08_003748	7.55556	68	49.2973	16.6724	16.8388	16.9838	15.9963	16.1974	16.1372	16.7385	16.5796	16.7565	0.581229	16.4009	0.00570106	0.0905172	0.7214	16.471	0.00303966	0.0959158	0.140171	16.7616	0.306548	0.504841
A0A2H0ZXB3	A0A2H0ZXB3	Protein kinase domain-containing protein	B9J08_002445	11	108	53.2167	16.7133	16.6201	16.8025	15.8426	16.7717	16.669	16.8809	16.96	16.696	0.41788	16.6367	0.171886	0.381058	0.284229	16.5699	0.332583	0.639286	-0.133651	16.7788	0.306457	0.504841
A0A2H0ZPE1	A0A2H0ZPE1	Uncharacterized protein	B9J08_001980	2.66667	33	50.0257	14.8443	14.3695	14.8159	15.1484	15.0293	15.3424	15.0338	14.8492	14.8093	-0.27598	15.0354	0.199525	0.407245	-0.496867	14.925	0.0657225	0.310668	-0.220887	14.787	0.3065	0.504841
A0A2H0ZPN8	A0A2H0ZPN8	Glucosamine-6-phosphate isomerase	B9J08_003837	2.66667	24	41.4413	14.8987	14.5842	16.2763	12.7287	14.6653	14.175	15.7348	15.5242	15.9258	1.87198	14.7923	0.00940335	0.111372	1.39675	14.5547	0.0750338	0.327317	-0.475227	15.4907	0.306778	0.505028
A0A2H1A4J0	A0A2H1A4J0	Pyridox_oxase_2 domain-containing protein	B9J08_000854	7.33333	69	48.5817	16.9056	16.7624	17.0842	16.6643	16.8763	16.8083	16.8777	17.1966	17.1409	0.288798	16.9274	0.0935897	0.290125	0.134432	16.8502	0.401026	0.686669	-0.154365	16.9946	0.306952	0.505121
A0A2H0ZGE7	A0A2H0ZGE7	Protein transport protein SEC23	B9J08_004731	12.4444	124	45.7227	16.3812	16.5774	16.2511	17.0513	16.316	16.4677	16.3457	16.2418	16.1795	-0.356021	16.4337	0.157043	0.364636	-0.208443	16.5075	0.403493	0.688243	0.147577	16.3294	0.307358	0.505546
A0A2H0ZPG3	A0A2H0ZPG3	Uncharacterized protein	B9J08_003815	10.1111	96	52.5222	17.0702	17.3377	17.1086	16.7473	16.9868	17.0608	16.9545	17.2032	16.9265	0.0964479	16.9799	0.548222	0.708086	0.24055	17.0519	0.166824	0.470131	0.144102	17.1001	0.307444	0.505546
A0A2H0ZJ52	A0A2H0ZJ52	Uncharacterized protein	B9J08_004456	16.8889	152	48.584	18.168	18.1746	17.9257	17.4921	18.1138	18.0175	18.1073	18.0037	17.696	0.0611808	17.9051	0.777325	0.872145	0.214941	17.982	0.317607	0.62619	0.15376	18.0125	0.307893	0.506092
A0A2H1A220	A0A2H1A220	KRR1 small subunit processome component	B9J08_001471	11.3333	102	54.4064	17.3743	17.7888	17.1587	17.3226	17.0045	16.9281	17.5311	17.6207	17.7404	0.545702	17.3579	0.0101732	0.114533	0.355579	17.2628	0.139735	0.433961	-0.190123	17.5357	0.308039	0.506139
A0A2H0ZKE7	A0A2H0ZKE7	Uncharacterized protein	B9J08_002713	0.444444	4	16.5085	11.9437	11.5538	11.9703	14.416	10.3196	12.6544	11.9422	11.8945	13.2519	-0.100462	12.4131	0.927312	0.961566	-0.6407	12.143	0.550766	0.795394	-0.540238	12.0927	0.308196	0.506204
A0A2H0ZXH0	A0A2H0ZXH0	Uncharacterized protein	B9J08_002485	12.7778	141	50.5386	17.6859	17.7614	17.9944	17.6312	17.8154	17.975	17.7636	17.5629	17.722	-0.124349	17.745	0.39338	0.576308	0.00666532	17.8105	0.966297	0.986143	0.131015	17.7484	0.308626	0.506506
A0A2H0ZDS8	A0A2H0ZDS8	Uncharacterized protein	B9J08_005156	3	27	37.6811	17.5812	17.6754	17.7497	17.8247	17.7029	17.8827	17.8797	17.7941	17.6703	-0.0220431	17.7924	0.856832	0.922561	-0.134633	17.7361	0.305501	0.619373	-0.11259	17.7251	0.308731	0.506506
A0A2H0ZY07	A0A2H0ZY07	Mso1_Sec1_bdg domain-containing protein	B9J08_002302	3.55556	35	43.9741	15.4435	14.7367	15.6569	15.6443	15.5173	15.4879	15.6345	15.3554	15.7207	0.0203914	15.56	0.912634	0.953905	-0.270791	15.4144	0.360127	0.658836	-0.291183	15.4246	0.308555	0.506506
A0A2H0ZI39	A0A2H0ZI39	Amidase	B9J08_004890	3	27	46.6097	14.9214	14.8328	14.8948	15.3183	15.7979	15.6808	15.29	15.3581	14.7098	-0.479678	15.3591	0.107209	0.306931	-0.715957	15.241	0.0106029	0.154507	-0.236279	15.0011	0.309126	0.50677
A0A2H0ZDJ6	A0A2H0ZDJ6	Pyridoxal kinase	B9J08_005378	3.88889	35	48.8078	15.5791	15.5638	15.3773	14.7354	15.5689	15.4574	15.4694	14.4615	15.5736	-0.0857126	15.211	0.832152	0.905831	0.252827	15.3803	0.377592	0.670912	0.33854	15.3374	0.309015	0.50677
A0A2H0ZCJ1	A0A2H0ZCJ1	AAA domain-containing protein	B9J08_005044	16.3333	171	52.1473	19.3813	19.4043	19.372	19.8549	19.8097	19.7184	19.3456	19.3495	19.1888	-0.499704	19.5445	0.00233759	0.0584128	-0.408493	19.5901	0.00620124	0.120215	0.0912117	19.3402	0.309284	0.506836
A0A2H0ZLW9	A0A2H0ZLW9	Wheel domain-containing protein	B9J08_003234	6.55556	62	41.3703	16.8707	16.9372	16.779	15.8884	16.7136	16.4517	16.6147	16.7469	16.8469	0.384951	16.5437	0.151403	0.360419	0.511055	16.6068	0.070637	0.321695	0.126104	16.7992	0.309559	0.507095
A0A2H1A517	A0A2H1A517	Uncharacterized protein	B9J08_000533	3.88889	44	45.2436	14.4753	14.0603	13.5956	15.3494	14.3047	14.4944	13.7823	13.3356	13.9828	-1.01592	14.2082	0.0295019	0.1764	-0.672423	14.38	0.126475	0.417131	0.343498	13.872	0.309892	0.507448
A0A2H0ZNW4	A0A2H0ZNW4	Uncharacterized protein	B9J08_003925	4	36	49.4022	13.6065	13.6335	13.0566	14.1288	14.0215	13.5691	13.3387	13.15	12.8349	-0.798563	13.5072	0.0356252	0.191348	-0.474225	13.6693	0.168808	0.472108	0.324338	13.27	0.3103	0.507579
A0A2H0ZC62	A0A2H0ZC62	Uncharacterized protein	B9J08_004922	3.33333	30	42.7488	16.4583	16.2798	16.4732	16.8305	16.5786	16.4244	16.2598	16.1645	16.3759	-0.344446	16.4389	0.0778639	0.26864	-0.207388	16.5075	0.254729	0.573836	0.137058	16.3352	0.310214	0.507579
A0A2H0ZYI3	A0A2H0ZYI3	Alpha-1,3-glucosyltransferase	B9J08_001793	0.888889	8	29.3605	12.993	12.8877	12.3261	13.0035	12.0478	12.7166	12.1017	12.5617	12.4036	-0.233633	12.4725	0.571856	0.725036	0.14626	12.6625	0.729377	0.893341	0.379892	12.5456	0.310324	0.507579
A0A2H1A0B8	A0A2H1A0B8	Uncharacterized protein	B9J08_002180	3.33333	30	44.2797	16.1725	15.3022	15.8823	16.4057	16.2192	16.3661	15.6341	15.3406	15.5848	-0.810487	15.9251	0.0022278	0.0574585	-0.544661	16.058	0.0714231	0.323884	0.265826	15.6528	0.310608	0.507852
A0A2H0ZIY2	A0A2H0ZIY2	Ribosome biogenesis protein RLP24	B9J08_004413	2.88889	30	40.215	17.2222	17.9631	17.8612	17.8324	17.7998	17.3244	17.6648	17.987	18.1289	0.274719	17.7896	0.211006	0.419586	0.0299852	17.6672	0.909076	0.96376	-0.244733	17.8045	0.310822	0.508008
A0A2H0ZVF5	A0A2H0ZVF5	Fe2OG dioxygenase domain-containing protein	B9J08_002419	1.44444	13	46.3283	12.9658	12.7529	12.7045	11.1613	14.1561	14.3441	13.4226	13.2534	12.7454	-0.0800538	13.1805	0.930246	0.96253	-0.412784	13.0141	0.652432	0.857342	-0.33273	12.9741	0.311569	0.509037
A0A2H0ZLA2	A0A2H0ZLA2	Cupin_5 domain-containing protein	B9J08_002991	2.44444	22	48.0872	16.0601	14.6872	16.2656	14.0337	16.2016	16.3205	16.0855	16.517	15.8166	0.621097	15.8292	0.362374	0.551988	0.152381	15.5948	0.842086	0.934777	-0.468717	15.9054	0.312147	0.509597
A0A2H0ZVG7	A0A2H0ZVG7	Presequence translocated-associated motor subunit PAM17	B9J08_002364	2.66667	24	41.9965	18.9791	19.2002	18.8683	19.1011	18.7318	18.8534	18.7839	18.9429	18.9501	-0.00315939	18.8939	0.981552	0.990574	0.120416	18.9557	0.457585	0.731291	0.123575	18.9541	0.312048	0.509597
A0A2H1A5C0	A0A2H1A5C0	Dolichol-phosphate mannosyltransferase subunit 1	B9J08_000589	7	70	50.5664	20.2473	20.5791	19.9683	21.2265	20.2442	20.0839	19.9458	20.2912	19.9851	-0.444185	20.2961	0.201048	0.408234	-0.253313	20.3916	0.476356	0.742866	0.190872	20.1695	0.312552	0.509873
A0A2H1A4Y2	A0A2H1A4Y2	Uncharacterized protein	B9J08_000561	12	108	53.2019	18.3261	18.2854	18.069	18.4317	18.2577	18.4115	18.3333	18.4578	18.2481	-0.0205258	18.3567	0.861552	0.92603	-0.140095	18.2969	0.311353	0.622475	-0.119569	18.2866	0.3125	0.509873
A0A2H1A7Y5	A0A2H1A7Y5	Carn_acyltransf domain-containing protein	B9J08_000446	5.33333	48	55.6076	14.5416	14.8103	13.2991	15.1507	14.2572	14.5091	13.9907	13.3676	13.881	-0.892535	14.1927	0.0349191	0.189796	-0.421968	14.428	0.403635	0.688243	0.470566	13.9817	0.312978	0.510375
A0A2H1A1T9	A0A2H1A1T9	Mitochondrial import inner membrane translocase subunit TIM10	B9J08_001392	2.77778	34	46.9408	16.2539	15.8532	16.9801	14.314	16.1031	15.595	17.2516	16.5556	16.3937	1.39624	16.0355	0.028685	0.174098	1.02502	15.8499	0.0962413	0.372139	-0.371216	16.548	0.313255	0.510441
A0A2H0ZYG5	A0A2H0ZYG5	Uncharacterized protein	B9J08_001762	6.66667	70	52.6666	17.9939	18.0368	17.7019	17.2816	17.7006	17.7416	17.9241	18.7099	17.8752	0.595174	17.8722	0.0636186	0.246469	0.336306	17.7427	0.108964	0.393006	-0.258868	18.0403	0.313209	0.510441
A0A2H0ZDW8	A0A2H0ZDW8	Uncharacterized protein	B9J08_005197	1	9	41.1958	14.5907	14.306	14.4268	15.3658	14.7991	14.57	14.5879	11.6147	14.5546	-1.32592	14.2487	0.161431	0.368855	-0.47048	14.6764	0.130087	0.42113	0.855436	14.0134	0.313384	0.510459
A0A2H1A7H4	A0A2H1A7H4	ER membrane protein complex subunit 4	B9J08_000279	5.88889	69	45.8498	17.141	17.1045	16.9265	17.7424	17.186	17.2408	17.2544	16.9788	17.3977	-0.179434	17.3	0.407219	0.588175	-0.332404	17.2235	0.127831	0.418963	-0.15297	17.1338	0.31426	0.511694
A0A2H1A5Y1	A0A2H1A5Y1	Zn(2)-C6 fungal-type domain-containing protein	B9J08_000791	0.777778	7	27.6348	12.8837	7.82116	11.5142	10.2602	6.89346	8.5273	7.43243	11.0775	8.46588	0.431592	8.77613	0.760065	0.859922	2.17938	9.65002	0.219573	0.531475	1.74779	9.86582	0.314533	0.511945
A0A2H0ZCD7	A0A2H0ZCD7	60S acidic ribosomal protein P2-A	B9J08_004999	5.55556	59	50.552	22.5559	22.1827	22.3088	22.2585	22.0608	22.1178	22.3253	22.8211	22.431	0.380069	22.3358	0.057224	0.232937	0.203383	22.2474	0.20829	0.520184	-0.176686	22.4374	0.315408	0.512983
A0A2H1A6S2	A0A2H1A6S2	Uncharacterized protein	B9J08_000021	3.44444	31	47.0269	14.3882	14.3684	13.4488	14.6962	13.9052	13.6301	13.5955	13.7219	13.8694	-0.34826	13.9031	0.346211	0.540164	-0.00874116	14.0728	0.983761	0.993645	0.339519	13.8987	0.315363	0.512983
A0A2H0ZDS5	A0A2H0ZDS5	Uncharacterized protein	B9J08_005485	0.888889	8	34.1464	11.0792	7.88544	11.8459	13.2994	10.821	10.4018	12.6938	11.5889	10.3638	0.0414326	11.5281	0.967423	0.982156	-1.23719	10.8888	0.378211	0.671158	-1.27862	10.9095	0.315919	0.513621
A0A2H1A5M1	A0A2H1A5M1	Dolichyl-phosphate-mannose--protein mannosyltransferase	B9J08_000681	12.5556	140	55.4567	19.1617	19.0521	18.7959	19.7552	18.466	18.5589	18.631	18.9357	18.9868	-0.0755162	18.8889	0.838198	0.910282	0.0765732	18.965	0.837618	0.932483	0.152089	18.9272	0.316057	0.513652
A0A2H0ZF01	A0A2H0ZF01	Nuclear pore complex protein Nup85	B9J08_005508	10.8889	108	48.9762	16.9573	17.3142	16.8166	17.1689	16.8196	16.845	16.8082	16.9898	16.7837	-0.0839372	16.9025	0.603579	0.748071	0.0848663	16.9869	0.669461	0.86512	0.168804	16.945	0.31618	0.513659
A0A2H1A6T0	A0A2H1A6T0	Rhodanese domain-containing protein	B9J08_000024	5.66667	60	56.8441	18.7628	18.2744	18.7388	18.4411	19.0801	19.1772	18.9698	18.6166	18.724	-0.129296	18.8348	0.579338	0.729672	-0.307449	18.7457	0.255902	0.575417	-0.178153	18.6811	0.316514	0.514008
A0A2H0ZU86	A0A2H0ZU86	PHD domain-containing protein	B9J08_003322	12.2222	117	55.749	15.7079	15.6994	15.8495	15.6328	15.7562	15.9289	15.6361	15.6813	15.506	-0.16482	15.6902	0.359699	0.551029	-0.0203531	15.7624	0.90516	0.963301	0.144467	15.68	0.31672	0.51405
A0A2H0ZSS1	A0A2H0ZSS1	Acetyl-coenzyme A synthetase	B9J08_003365	32.1111	350	50.4351	21.658	21.6259	21.8624	21.437	21.666	21.6354	21.734	21.4347	21.6069	0.0124033	21.5857	0.92661	0.961535	0.135973	21.6474	0.335299	0.641497	0.12357	21.6536	0.316778	0.51405
A0A2H0ZPH3	A0A2H0ZPH3	Rab-GAP TBC domain-containing protein	B9J08_003796	12.7778	119	53.2353	17.3662	17.3762	17.3427	17.8016	17.5755	17.8127	17.367	17.1913	17.2083	-0.474428	17.4927	0.00913335	0.109824	-0.36826	17.5458	0.0247378	0.212185	0.106168	17.3086	0.31726	0.514507
A0A2H0ZR41	A0A2H0ZR41	Uncharacterized protein	B9J08_002082	3.44444	40	51.8237	15.1027	14.4632	15.2324	15.2609	15.7037	15.621	15.2834	15.5538	14.8625	-0.295264	15.3809	0.279441	0.481563	-0.595754	15.2306	0.0696112	0.319388	-0.30049	15.083	0.317297	0.514507
A0A2H1A693	A0A2H1A693	Protein kinase domain-containing protein	B9J08_000881	4.88889	44	49.211	16.5097	16.2881	16.6008	16.8659	16.952	17.0655	16.5066	16.6284	16.6854	-0.354317	16.784	0.0344584	0.189796	-0.494932	16.7137	0.0156363	0.178108	-0.140615	16.5365	0.317894	0.514762
A0A2H0ZM74	A0A2H0ZM74	Uncharacterized protein	B9J08_003337	1	9	39.6481	12.8278	13.4171	11.8014	13.9352	12.4078	12.6823	11.3425	12.8225	12.0084	-0.950628	12.5331	0.155408	0.36315	-0.326356	12.8453	0.607085	0.831246	0.624272	12.37	0.317833	0.514762
A0A2H0ZYZ3	A0A2H0ZYZ3	Coatomer subunit beta'	B9J08_001924	34.8889	346	56.1035	20.1957	20.4019	19.9009	20.7483	20.2141	20.0244	19.9476	19.9185	20.163	-0.319205	20.1693	0.165191	0.372409	-0.162773	20.2475	0.505436	0.766129	0.156432	20.0879	0.318169	0.514762
A0A2H0ZGJ5	A0A2H0ZGJ5	Uncharacterized protein	B9J08_005518	4.11111	38	42.7936	14.9488	14.2628	13.8025	14.8982	15.0867	15.2584	15.1517	14.7627	14.2704	-0.352833	14.9047	0.253831	0.460494	-0.743028	14.7096	0.0653507	0.310111	-0.390195	14.5332	0.317842	0.514762
A0A2H0ZLK6	A0A2H0ZLK6	LNS2 domain-containing protein	B9J08_003050	13.2222	120	54.5895	17.8455	17.8348	17.9537	17.753	17.8658	18.0552	17.8062	17.7195	17.8174	-0.110324	17.8362	0.401953	0.583886	-0.013315	17.8847	0.921416	0.969348	0.0970094	17.8295	0.31796	0.514762
A0A2H0ZPH5	A0A2H0ZPH5	Uncharacterized protein	B9J08_002016	1.77778	16	44.127	10.5747	11.2418	11.5643	11.2225	11.9353	11.1452	11.6515	11.5512	11.7337	0.211151	11.5399	0.635542	0.769809	-0.307382	11.2806	0.576408	0.813255	-0.518533	11.3862	0.318115	0.514762
A0A2H0ZV39	A0A2H0ZV39	Protein EFR3	B9J08_002308	11.3333	110	47.538	18.3371	18.7175	17.8551	18.7947	18.159	18.0302	18.0503	18.1444	18.0386	-0.25021	18.2029	0.281717	0.483481	-0.0247312	18.3156	0.935615	0.976029	0.225479	18.1905	0.318482	0.515075
A0A2H1A116	A0A2H1A116	T-complex protein 1 subunit epsilon	B9J08_001136	15.6667	168	53.994	19.9311	19.8978	20.345	18.8485	19.8211	19.9962	20.1429	20.3414	20.1442	0.654261	19.8824	0.0721022	0.258642	0.502728	19.8066	0.169856	0.474345	-0.151533	20.1337	0.319064	0.515778
A0A2H0ZXJ6	A0A2H0ZXJ6	TNase-like domain-containing protein	B9J08_002513	1.66667	15	50.2751	14.6334	14.6438	14.4645	15.448	14.2471	14.2403	14.4455	13.9865	14.5942	-0.303038	14.4936	0.477496	0.646972	-0.0645879	14.6128	0.868189	0.947056	0.23845	14.4613	0.319155	0.515778
A0A2H0ZT58	A0A2H0ZT58	Vacuolar protein sorting-associated protein 35	B9J08_002955	14.6667	142	56.2374	17.2422	17.5921	16.8393	18.106	17.2703	17.3077	17.0244	16.9424	17.0838	-0.544527	17.2891	0.065593	0.250023	-0.336804	17.393	0.305058	0.619373	0.207723	17.1207	0.319521	0.515984
A0A2H0ZVN7	A0A2H0ZVN7	Guanylate kinase	B9J08_002495	10.5556	112	50.1947	17.4628	17.315	18.1334	16.8272	17.7219	17.7468	18.0681	17.8058	17.7583	0.445438	17.6547	0.151469	0.360419	0.205058	17.5345	0.561658	0.80213	-0.240379	17.7572	0.319445	0.515984
A0A2H0ZNR5	A0A2H0ZNR5	Chitin synthase	B9J08_003879	1.66667	15	35.0816	15.2742	11.4877	15.3502	16.0155	14.832	15.1162	13.0143	13.8086	11.7091	-2.47723	14.0826	0.00579896	0.0905172	-1.28386	14.6793	0.278015	0.596161	1.19337	13.4407	0.32038	0.516986
A0A2H0ZYR7	A0A2H0ZYR7	OHCU_decarbox domain-containing protein	B9J08_001892	4.33333	39	39.2413	15.9024	15.8163	15.9069	15.8468	16.1504	15.9288	15.9573	15.4343	15.6939	-0.280221	15.8353	0.207894	0.417043	-0.100185	15.9253	0.55087	0.795394	0.180036	15.7852	0.320317	0.516986
A0A2H0ZL70	A0A2H0ZL70	Protein kinase domain-containing protein	B9J08_002634	10	90	52.0808	16.5858	16.7265	16.3054	16.6319	16.3545	16.4648	16.3339	16.2351	16.5442	-0.112662	16.4274	0.501352	0.670589	0.0555165	16.5115	0.758478	0.901044	0.168179	16.4552	0.320533	0.517039
A0A2H0ZPA8	A0A2H0ZPA8	Uncharacterized protein	B9J08_004073	0.888889	8	32.183	14.5501	15.5171	17.9122	13.6164	12.4878	11.5869	15.135	16.7498	11.4946	1.89609	13.5117	0.207651	0.416749	3.42941	14.2784	0.0107754	0.155403	1.53332	15.2264	0.320918	0.517466
A0A2H0ZEJ1	A0A2H0ZEJ1	Uncharacterized protein	B9J08_005354	1	9	48.0288	12.4738	12.3391	9.76092	11.4039	10.9332	11.1797	12.1366	12.3918	12.5233	1.17832	11.7614	0.0200454	0.150396	0.352345	11.3484	0.684797	0.873267	-0.825977	11.9376	0.321061	0.517504
A0A2H0ZUQ8	A0A2H0ZUQ8	Uncharacterized protein	B9J08_003555	1	9	50.1591	15.2544	15.2214	15.667	12.4211	15.7634	15.3322	15.7039	15.7865	15.3063	1.09333	15.0522	0.250856	0.457767	0.875349	14.9432	0.351324	0.655491	-0.217984	15.4899	0.321253	0.517621
A0A2H0ZJ11	A0A2H0ZJ11	Uncharacterized protein	B9J08_004449	7.33333	69	46.7457	15.8056	16.4283	16.6416	16.1568	15.9317	14.983	15.5399	16.3263	16.0917	0.295491	15.8383	0.454512	0.62956	0.601296	15.9912	0.161703	0.463117	0.305805	16.1389	0.321656	0.518078
A0A2H0ZMU3	A0A2H0ZMU3	Uncharacterized protein	B9J08_003568	2.55556	23	55.9151	15.8786	15.204	14.1751	16.823	16.6827	16.8029	16.0339	15.1269	15.5449	-1.20096	16.1691	0.00265543	0.0606126	-1.68367	15.9277	0.00686912	0.126339	-0.482708	15.3272	0.322249	0.518838
A0A2H1A4W7	A0A2H1A4W7	Uncharacterized protein	B9J08_001001	5.88889	53	49.223	17.1911	17.1657	17.2407	17.197	17.1024	17.1496	16.9773	17.1299	17.1637	-0.059339	17.12	0.63785	0.771156	0.0495248	17.1744	0.685777	0.873745	0.108864	17.1447	0.322755	0.519267
A0A2H0ZLI4	A0A2H0ZLI4	CRAL-TRIO domain-containing protein	B9J08_003085	4.55556	41	45.5271	14.8854	14.983	14.7259	15.1514	14.5583	14.2623	14.6279	14.7815	14.6514	0.0295749	14.6721	0.919421	0.957517	0.207434	14.7611	0.486944	0.749397	0.177859	14.7759	0.322714	0.519267
A0A2H1A421	A0A2H1A421	60S ribosomal protein L36	B9J08_000727	4	69	53.1435	22.5876	22.7914	22.8311	22.3419	22.0663	22.2119	22.6779	23.0113	22.9185	0.662528	22.538	0.00333491	0.0690636	0.529978	22.4717	0.00817377	0.140219	-0.13255	22.8029	0.323546	0.51943
A0A2H1A7R3	A0A2H1A7R3	Uncharacterized protein	B9J08_000381	12.1111	125	47.5624	19.9013	19.9118	20.1139	19.4324	19.65	19.5103	19.8915	19.9955	19.6728	0.322362	19.6921	0.041079	0.201952	0.444755	19.7533	0.00989804	0.149811	0.122393	19.9145	0.323504	0.51943
A0A2H1A869	A0A2H1A869	MFS domain-containing protein	B9J08_000172	0.333333	3	16.9533	11.6176	11.7811	14.9058	12.303	15.231	15.1059	10.0461	11.7576	12.975	-2.62042	12.9031	0.0464265	0.213286	-1.44519	13.4907	0.264319	0.583782	1.17523	12.1805	0.323141	0.51943
A0A2H0ZJ21	A0A2H0ZJ21	Acetohydroxy-acid synthase small subunit	B9J08_004459	6	55	49.4891	18.0543	17.9361	18.8186	17.1226	18.2788	18.1389	18.6265	18.5815	18.3546	0.674105	18.1838	0.0730242	0.258969	0.422906	18.0582	0.309242	0.622348	-0.251199	18.3953	0.323359	0.51943
A0A2H1A555	A0A2H1A555	Uncharacterized protein	B9J08_000514	1	9	40.4363	12.4268	11.2635	12.1611	12.498	12.4132	11.4896	11.689	11.5722	11.0018	-0.712622	11.7773	0.176797	0.385584	-0.183127	12.042	0.733123	0.894792	0.529496	11.6857	0.323251	0.51943
A0A2H0ZIR3	A0A2H0ZIR3	Uncharacterized protein	B9J08_004599	2.22222	43	44.1422	15.9204	15.8781	16.0449	14.1487	16.0326	15.8703	16.141	16.3742	15.8569	0.773492	15.7373	0.18334	0.389771	0.597237	15.6492	0.282979	0.601319	-0.176255	16.0359	0.323577	0.51943
A0A2H0ZBV2	A0A2H0ZBV2	Glycogen debranching enzyme (Fragment)	B9J08_005581	37.6667	380	54.4923	20.1215	20.127	19.981	20.556	20.0938	20.1785	20.0003	19.8433	20.0799	-0.301612	20.1253	0.0943911	0.290934	-0.199627	20.1763	0.239378	0.556959	0.101985	20.0255	0.324208	0.519862
A0A2H0ZQM0	A0A2H0ZQM0	HMG box domain-containing protein	B9J08_004089	1	9	41.7432	10.7577	11.4971	12.1357	11.6305	13.3508	13.1221	12.6738	12.4241	11.196	-0.603181	12.3995	0.382686	0.567336	-1.23761	12.0823	0.098034	0.375564	-0.634429	11.7807	0.324075	0.519862
A0A2H1A4B0	A0A2H1A4B0	Uncharacterized protein	B9J08_000779	8.33333	75	47.1076	17.095	16.9703	17.2229	16.8377	17.0623	17.2171	17.0124	17.0138	16.907	-0.0613053	17.0084	0.685455	0.805223	0.0570283	17.0676	0.727782	0.893309	0.118334	17.0369	0.324194	0.519862
A0A2H0ZRV4	A0A2H0ZRV4	Uncharacterized protein	B9J08_002899	2.44444	22	44.0468	14.3074	14.0943	14.185	13.0387	14.2166	14.1385	14.1322	13.9513	13.873	0.187587	13.8917	0.638082	0.771156	0.397645	13.9968	0.326893	0.635413	0.210058	14.0905	0.324902	0.520782
A0A2H0ZDI7	A0A2H0ZDI7	Uncharacterized protein	B9J08_005399	3.77778	34	46.766	13.6113	13.6492	13.5979	12.8393	13.2422	13.3658	13.8931	14.1694	13.5669	0.727357	13.5128	0.0520636	0.222183	0.470377	13.3843	0.134698	0.426724	-0.25698	13.748	0.325238	0.521127
A0A2H0ZK87	A0A2H0ZK87	Uncharacterized protein	B9J08_002650	10.7778	101	51.558	16.3174	16.1246	16.412	16.9532	16.6432	16.5536	16.6769	16.0896	16.7213	-0.220751	16.6063	0.361194	0.551941	-0.432022	16.5007	0.0453929	0.265899	-0.211271	16.3903	0.32569	0.52166
A0A2H0ZLA6	A0A2H0ZLA6	Sulfatase domain-containing protein	B9J08_002990	0.888889	8	33.8154	12.4429	12.8248	12.3107	10.1873	13.0874	12.2021	12.9384	12.7075	12.9046	1.02458	12.3379	0.221734	0.429461	0.700573	12.1759	0.399412	0.686198	-0.324011	12.6882	0.326237	0.52218
A0A2H0ZNX9	A0A2H0ZNX9	Uncharacterized protein	B9J08_003961	1.66667	15	56.011	13.1747	12.8112	12.8387	12.8327	13.0494	12.8957	12.6332	12.3989	12.8404	-0.30176	12.7751	0.357031	0.549464	0.0155932	12.9337	0.958881	0.983317	0.317353	12.7829	0.326257	0.52218
A0A2H0ZDN6	A0A2H0ZDN6	CAF1C_H4-bd domain-containing protein	B9J08_005442	4.88889	44	45.4451	16.6339	16.8322	15.4354	16.1468	14.7136	15.5269	15.8619	16.3188	15.4339	0.409109	15.667	0.362276	0.551988	0.838067	15.8815	0.146014	0.444207	0.428958	16.086	0.326478	0.522341
A0A2H0ZP56	A0A2H0ZP56	Uncharacterized protein	B9J08_004040	0.444444	4	39.9992	10.4964	11.1125	10.1024	11.8313	12.3264	11.7974	11.2677	10.8476	11.3996	-0.813365	11.5783	0.0952847	0.292554	-1.41457	11.2777	0.0292677	0.227972	-0.601204	10.871	0.32717	0.522931
A0A2H0ZR87	A0A2H0ZR87	U6 snRNA-associated Sm-like protein LSm8	LSM8	0.888889	8	25.3293	17.501	17.5013	17.4599	18.3765	17.8753	18.0726	17.7934	12.593	17.8182	-2.03991	17.0882	0.192932	0.398683	-0.620703	17.7978	0.00722378	0.129043	1.4192	16.7778	0.32721	0.522931
A0A2H0ZXU1	A0A2H0ZXU1	PPM-type phosphatase domain-containing protein	B9J08_001580	6.66667	66	50.614	16.8189	16.6718	16.8931	17.0249	16.9113	17.0232	17.0149	16.8122	16.9264	-0.0686388	16.9522	0.602463	0.747473	-0.191882	16.8905	0.196558	0.503985	-0.123243	16.8562	0.327047	0.522931
A0A2H1A6X4	A0A2H1A6X4	Protein MAK16	B9J08_000077	4.11111	41	48.8923	15.675	15.5192	15.9546	15.4157	15.0308	15.1207	15.7182	15.4064	15.474	0.343782	15.361	0.130777	0.33512	0.527181	15.4527	0.0418825	0.256624	0.183399	15.6245	0.327362	0.522981
A0A2H1A2V7	A0A2H1A2V7	Cytochrome b mRNA-processing protein 4	B9J08_000271	3.11111	28	45.1461	17.6734	17.5967	17.4288	17.8252	17.3627	17.1711	17.5127	17.7784	17.7975	0.243177	17.5746	0.266221	0.470884	0.113287	17.5097	0.588839	0.819625	-0.12989	17.6313	0.327747	0.523032
A0A2H0ZI76	A0A2H0ZI76	C2H2-type domain-containing protein	B9J08_004813	5	45	46.8069	15.0343	15.1404	14.8866	14.5051	14.7449	14.6439	14.8212	14.9976	14.7045	0.209772	14.7362	0.335858	0.53039	0.389086	14.8259	0.0872609	0.355876	0.179314	14.9308	0.327582	0.523032
A0A2H0ZUH6	A0A2H0ZUH6	HDAC_interact domain-containing protein	B9J08_003426	29.6667	307	52.8202	18.622	18.5757	18.5024	18.7867	18.6806	18.6554	18.674	18.6528	18.6281	-0.0559461	18.6796	0.579619	0.729672	-0.140912	18.6371	0.234692	0.552709	-0.0849657	18.6092	0.327757	0.523032
A0A2H0ZNE0	A0A2H0ZNE0	Methionine aminopeptidase	B9J08_003768	8.33333	84	52.6592	16.9011	16.8266	17.7088	15.8999	16.4265	16.2049	17.3264	17.4288	17.4295	1.21782	16.786	0.000312787	0.0190448	0.968398	16.6613	0.0140151	0.172269	-0.249419	17.2702	0.32815	0.523373
A0A2H0ZGA8	A0A2H0ZGA8	RanBD1 domain-containing protein	B9J08_004700	7.22222	72	45.6114	17.558	17.4629	17.869	16.6461	17.1742	17.4137	17.7043	17.9483	17.6855	0.701378	17.4287	0.017598	0.140882	0.551997	17.354	0.055841	0.292681	-0.149381	17.7047	0.328213	0.523373
A0A2H0ZQ59	A0A2H0ZQ59	Uncharacterized protein	B9J08_001811	4.88889	49	50.3926	15.7983	16.2146	15.1764	17.4225	15.6943	15.8297	15.2264	15.5334	15.5569	-0.876625	15.8772	0.111219	0.312135	-0.585754	16.0226	0.306797	0.620708	0.290871	15.5843	0.328706	0.523966
A0A2H1A6S6	A0A2H1A6S6	Uncharacterized protein	B9J08_000022	5.11111	46	46.4547	14.364	14.8059	14.2676	14.2131	14.313	14.4602	14.2803	14.138	14.3355	-0.0775334	14.29	0.728389	0.837899	0.150376	14.404	0.552343	0.796723	0.22791	14.3652	0.329841	0.525582
A0A2H1A7A4	A0A2H1A7A4	Uncharacterized protein	B9J08_000921	15.3333	146	55.3598	16.4376	16.2259	16.8551	15.3224	16.0964	15.95	16.7685	17.0135	16.4226	0.945264	16.2622	0.0114275	0.121978	0.716614	16.1479	0.0399274	0.25488	-0.228651	16.6205	0.331085	0.526968
A0A2H1A241	A0A2H1A241	DUF2428 domain-containing protein	B9J08_001498	0.888889	8	50.3499	12.9815	13.6159	12.8652	14.5457	12.8123	13.1746	12.7287	11.8437	13.4113	-0.849632	13.086	0.214593	0.421765	-0.356657	13.3325	0.521175	0.776375	0.492975	12.9077	0.331043	0.526968
A0A2H1A7Y2	A0A2H1A7Y2	Uncharacterized protein	B9J08_000439	2.44444	22	42.6154	15.4349	15.2415	15.2867	15.3629	15.3451	15.3171	15.3467	15.0129	15.094	-0.190522	15.2464	0.330517	0.524918	-0.0206605	15.3314	0.903445	0.963157	0.169861	15.2361	0.331349	0.526968
A0A2H0ZFJ2	A0A2H0ZFJ2	MFS domain-containing protein	B9J08_005568	1.11111	11	43.5956	13.8822	14.4613	11.223	14.3171	13.3383	11.2674	12.9898	11.9586	11.9195	-0.685009	12.6318	0.436504	0.613462	0.214547	13.0816	0.852983	0.938137	0.899556	12.7391	0.331219	0.526968
A0A2H0ZVW3	A0A2H0ZVW3	Trafficking protein particle complex subunit BET3	B9J08_002535	3.22222	29	52.4269	17.8023	17.7607	17.8688	17.4619	17.9758	18.0264	18.206	17.9216	17.7314	0.131659	17.8872	0.54479	0.705339	-0.0107346	17.816	0.954505	0.981744	-0.142394	17.8818	0.330952	0.526968
A0A2H0ZT63	A0A2H0ZT63	Dolichyl-diphosphooligosaccharide--protein glycosyltransferase subunit OST2	B9J08_003445	2.55556	60	49.6112	16.0612	16.4719	14.9724	16.0124	15.4175	15.0259	15.1697	15.7362	15.3823	-0.0559181	15.4573	0.860835	0.925554	0.349876	15.6602	0.467139	0.73682	0.405794	15.6323	0.331443	0.526968
A0A2H0ZND0	A0A2H0ZND0	TFIID_20kDa domain-containing protein	B9J08_003412	7.33333	77	50.1371	19.295	19.0554	19.1961	19.5995	19.362	19.3428	19.3271	19.179	19.3511	-0.149026	19.3603	0.248576	0.455722	-0.252606	19.3085	0.0964106	0.37246	-0.10358	19.234	0.3317	0.527183
A0A2H0ZDL9	A0A2H0ZDL9	Uncharacterized protein	B9J08_005422	6.44444	58	51.0978	15.2298	15.2117	14.511	16.5796	15.8082	15.6782	14.8535	14.5702	14.7632	-1.29302	15.3755	0.00338128	0.069425	-1.03782	15.5031	0.0196056	0.197502	0.255199	14.8566	0.33192	0.52734
A0A2H0ZWH9	A0A2H0ZWH9	SH3 domain-containing protein	B9J08_002139	1.88889	17	45.5791	15.9062	16.5876	16.3098	16.5764	16.8145	16.6846	16.8602	12.1066	16.194	-1.63822	15.8727	0.218416	0.426088	-0.42395	16.4798	0.0890887	0.360101	1.21427	15.6607	0.332258	0.527682
A0A2H1A5X4	A0A2H1A5X4	Polyadenylate-binding protein	B9J08_000774	16.3333	207	49.1544	21.5988	21.621	22.0771	19.8405	21.5951	21.518	22.1049	21.9644	21.7388	0.951471	21.4603	0.0898219	0.285725	0.781082	21.3751	0.158522	0.459443	-0.170388	21.8508	0.33258	0.528001
A0A2H0ZVD4	A0A2H0ZVD4	Probable electron transfer flavoprotein subunit beta	B9J08_002404	6.66667	63	51.1891	19.0869	19.2202	19.4365	18.7295	18.6688	18.4728	19.2117	19.1426	19.0325	0.505286	18.8763	0.00430075	0.0777915	0.624205	18.9358	0.00414617	0.109963	0.118919	19.1884	0.333377	0.52879
A0A2H0ZGS7	A0A2H0ZGS7	Chromatin modification-related protein	B9J08_004862	1.22222	11	15.148	18.6705	11.3441	18.8208	18.5507	18.1946	18.5279	17.6816	18.2744	18.8923	-0.141625	18.3536	0.661441	0.787933	-2.14593	17.3514	0.321012	0.630501	-2.00431	17.2806	0.333445	0.52879
A0A2H1A1J6	A0A2H1A1J6	Gal_mutarotas_2 domain-containing protein	B9J08_001301	20.2222	210	50.8963	18.6457	18.4705	18.804	18.2667	19.0427	18.9135	18.9393	18.6233	18.7541	0.0312101	18.7566	0.893542	0.946065	-0.100954	18.6905	0.675424	0.868747	-0.132165	18.7061	0.333357	0.52879
A0A2H0ZQL4	A0A2H0ZQL4	Hsp70 nucleotide exchange factor FES1	B9J08_001859	4.44444	44	45.9998	16.6688	16.8409	16.8127	17.1258	16.6061	16.6965	16.7621	16.6827	16.4962	-0.162487	16.7282	0.411361	0.591981	-0.0352998	16.7918	0.851741	0.938077	0.127188	16.7106	0.333799	0.529157
A0A2H0ZQ80	A0A2H0ZQ80	Uncharacterized protein	B9J08_001828	4.33333	48	48.9128	17.1938	16.9322	16.918	17.0441	17.0127	17.0067	17.3641	16.9551	17.1816	0.145762	17.094	0.351368	0.543735	-0.00650188	17.0179	0.963575	0.985268	-0.152264	17.0908	0.334035	0.529338
A0A2H0ZDP6	A0A2H0ZDP6	Uncharacterized protein	B9J08_005452	10.5556	95	49.8825	18.3558	18.6303	18.2148	18.9316	18.4562	18.7585	18.2621	18.3056	18.2521	-0.442133	18.4943	0.0208471	0.151776	-0.315114	18.5579	0.12627	0.41701	0.127019	18.3368	0.334825	0.530396
A0A2H0ZP50	A0A2H0ZP50	tRNA 4-demethylwyosine synthase (AdoMet-dependent)	B9J08_003713	0.666667	6	21.5038	11.9216	21.9653	10.8125	15.6639	16.9795	23.8642	12.0463	12.0702	12.0465	-6.78156	15.4451	0.0149183	0.132427	-3.93609	16.8678	0.303961	0.619373	2.84547	13.477	0.335545	0.53134
A0A2H1A777	A0A2H1A777	Uncharacterized protein	B9J08_000176	2.77778	25	44.853	13.92	14.4644	13.8725	13.5002	13.5981	13.4061	13.5509	14.2062	13.5963	0.282992	13.643	0.365268	0.555028	0.584125	13.7935	0.0728183	0.325443	0.301132	13.935	0.335692	0.53138
A0A2H0ZPQ0	A0A2H0ZPQ0	Uncharacterized protein	B9J08_002075	3.55556	32	51.0437	15.5026	15.7052	16.1187	14.7671	15.424	14.9893	15.6241	15.5853	15.539	0.522697	15.3215	0.0551294	0.228718	0.715402	15.4178	0.0333508	0.242157	0.192706	15.6792	0.336678	0.532667
A0A2H1A6D0	A0A2H1A6D0	B-block_TFIIIC domain-containing protein	B9J08_000916	7.55556	68	53.6729	16.9407	17.4133	16.6656	17.9676	17.0847	17.1564	16.6059	16.8807	16.8936	-0.609471	17.0981	0.057368	0.233085	-0.39633	17.2047	0.245365	0.56357	0.213141	16.9	0.336752	0.532667
A0A2H1A812	A0A2H1A812	Uncharacterized protein	B9J08_000489	8.88889	87	57.599	15.5844	15.831	15.5411	16.4119	15.4598	15.6189	15.288	15.5975	15.5689	-0.345391	15.6575	0.2748	0.478823	-0.177993	15.7412	0.556644	0.79982	0.167398	15.5685	0.337045	0.53278
A0A2H0ZGF5	A0A2H0ZGF5	Histone deacetylase	B9J08_004747	14.8889	157	52.4518	19.1114	18.9157	19.4333	18.6082	19.3418	19.3804	19.4502	19.23	19.2383	0.196062	19.2081	0.418404	0.59695	0.043336	19.1318	0.870178	0.948268	-0.152726	19.2298	0.33707	0.53278
A0A2H1A7M4	A0A2H1A7M4	Uncharacterized protein	B9J08_000337	10.7778	101	47.1306	19.4452	19.6841	19.2575	19.586	19.161	18.8685	19.3713	19.2038	19.4122	0.123964	19.2671	0.546798	0.706945	0.257101	19.3337	0.279182	0.596886	0.133137	19.3957	0.337315	0.532972
A0A2H0ZM47	A0A2H0ZM47	Uncharacterized protein	B9J08_003298	9.66667	100	49.9167	16.3351	16.066	16.9037	15.183	16.3772	16.4106	16.8354	16.4043	16.8103	0.693096	16.3368	0.10383	0.30044	0.44465	16.2126	0.310752	0.622348	-0.248447	16.5591	0.337791	0.533335
A0A2H1A126	A0A2H1A126	Uncharacterized protein	B9J08_001146	1.66667	15	35.027	15.503	15.7557	15.1275	13.0152	15.3934	15.6259	15.3633	14.5219	15.5407	0.463761	14.9101	0.549681	0.709335	0.783869	15.0701	0.30827	0.621572	0.320109	15.302	0.337776	0.533335
A0A2H0ZYW2	A0A2H0ZYW2	Uncharacterized protein	B9J08_001926	2.66667	24	51.4513	14.182	13.6034	14.1489	12.0113	14.1017	14.0117	13.7597	13.8744	13.5044	0.337923	13.5439	0.593499	0.740888	0.603186	13.6765	0.361223	0.659753	0.265263	13.8455	0.3386	0.534417
A0A2H1A1T4	A0A2H1A1T4	6PF2K domain-containing protein	B9J08_001374	13.8889	136	50.2355	16.796	17.1306	16.6785	17.5026	16.7399	16.7326	16.9477	16.9859	17.1225	0.0270241	17.0052	0.91253	0.953905	-0.123294	16.93	0.65216	0.857342	-0.150318	16.9435	0.338994	0.534844
A0A2H1A7A3	A0A2H1A7A3	Uncharacterized protein	B9J08_000199	6.22222	56	45.8166	15.2568	15.2406	14.7655	16.2189	15.1845	15.2516	14.6821	14.9064	15.0378	-0.676266	15.2135	0.0797008	0.271725	-0.464058	15.3196	0.21619	0.529851	0.212207	14.9815	0.339559	0.535514
A0A2H0ZKQ7	A0A2H0ZKQ7	Uncharacterized protein	B9J08_002803	0.444444	4	29.7289	16.3034	11.4589	13.3145	12.5371	12.6156	12.1196	12.2367	12.1774	13.1458	0.0958458	12.4721	0.822845	0.90123	1.26814	13.0582	0.319271	0.627652	1.1723	13.1061	0.339666	0.535514
A0A2H0ZWS4	A0A2H0ZWS4	FACT complex subunit	B9J08_002224	23.8889	250	53.0766	19.0533	19.2069	18.9367	19.0727	19.0607	19.0899	19.0208	18.9388	18.9385	-0.108385	19.0203	0.275721	0.479848	-0.00881293	19.07	0.941369	0.978013	0.0995719	19.0158	0.340511	0.53665
A0A2H0ZK48	A0A2H0ZK48	Uncharacterized protein	B9J08_002620	3	27	47.8565	12.6824	13.2115	11.9391	14.0888	12.6459	12.5304	11.3514	12.6099	12.3028	-1.0003	12.5882	0.134273	0.33985	-0.477381	12.8497	0.434631	0.712335	0.522916	12.3495	0.34146	0.53726
A0A2H0ZW67	A0A2H0ZW67	Palmitoyltransferase	B9J08_002034	11.8889	120	51.1845	17.2722	17.256	17.0698	17.8628	17.1644	17.2028	17.1531	17.0339	17.0834	-0.319872	17.2501	0.179926	0.388835	-0.210692	17.3047	0.373893	0.668841	0.109179	17.1447	0.341571	0.53726
A0A2H0ZM22	A0A2H0ZM22	Uncharacterized protein	B9J08_003278	6	54	49.4355	16.2337	16.3851	16.5481	15.7289	16.1567	15.983	16.4441	16.1944	16.0543	0.274732	16.0936	0.195914	0.402744	0.432763	16.1726	0.0533335	0.287482	0.158031	16.3099	0.341326	0.53726
A0A2H1A7Y4	A0A2H1A7Y4	U1 small nuclear ribonucleoprotein component SNU71	B9J08_000160	3	27	45.5911	15.7575	15.7213	15.6187	15.8711	15.6942	15.1925	15.7949	15.9256	15.7726	0.245082	15.7085	0.309036	0.507007	0.113243	15.6426	0.628036	0.841599	-0.131839	15.7651	0.341644	0.53726
A0A2H1A5F0	A0A2H1A5F0	Uncharacterized protein	B9J08_000608	5.33333	57	47.0971	18.2215	17.9787	18.3218	18.2928	18.3475	18.471	18.3338	18.2894	18.244	-0.0813394	18.3297	0.460565	0.632029	-0.196404	18.2722	0.198731	0.505445	-0.115065	18.2315	0.341464	0.53726
A0A2H0ZMI5	A0A2H0ZMI5	Glutathione peroxidase	B9J08_003442	7.88889	80	43.5407	22.5505	22.5547	22.4709	22.1665	22.7932	22.7938	22.456	22.5316	22.2915	-0.158108	22.5055	0.465902	0.636565	-0.0591443	22.5549	0.777823	0.905896	0.0989641	22.4759	0.341301	0.53726
A0A2H0ZCU8	A0A2H0ZCU8	Mitochondrial outer membrane protein porin	B9J08_005138	17.2222	181	47.7262	23.5591	23.5741	23.8158	23.3316	23.6325	23.6152	23.6129	23.4855	23.5114	0.0102054	23.5315	0.945444	0.970909	0.123219	23.588	0.462459	0.734066	0.113014	23.5931	0.342363	0.538194
A0A2H0ZYY5	A0A2H0ZYY5	Pre-rRNA-processing protein ESF2	B9J08_001941	6.55556	63	51.8972	15.5886	15.5587	15.5819	15.4288	14.6132	14.9058	15.403	15.5587	15.3523	0.455428	15.2103	0.122997	0.326101	0.593795	15.2795	0.052852	0.286646	0.138367	15.5072	0.34284	0.538748
A0A2H0ZDW6	A0A2H0ZDW6	RNB domain-containing protein	B9J08_005521	14.6667	135	49.0308	16.4464	16.3489	16.3198	17.0269	16.428	16.591	16.2752	16.2502	16.2534	-0.422364	16.4708	0.064844	0.248732	-0.310276	16.5269	0.157573	0.45887	0.112088	16.3157	0.343099	0.53896
A0A2H0ZCE8	A0A2H0ZCE8	Sld7_C domain-containing protein	B9J08_005004	2.44444	22	40.0315	14.548	14.6458	14.3521	15.5597	14.8015	15.2169	14.074	14.7334	13.9363	-0.944819	14.7203	0.0242889	0.162792	-0.677432	14.854	0.0372477	0.250672	0.267387	14.3816	0.343398	0.538995
A0A2H0ZPE9	A0A2H0ZPE9	Uncharacterized protein	B9J08_003805	5.88889	62	46.1727	16.4682	16.1707	17.5375	15.1577	16.6757	16.602	17.2622	17.1082	16.8622	0.932364	16.6113	0.0679701	0.252435	0.580306	16.4353	0.317892	0.62619	-0.352058	16.9015	0.343423	0.538995
A0A2H1A5Q9	A0A2H1A5Q9	L51_S25_CI-B8 domain-containing protein	B9J08_000715	2	27	47.9164	18.5064	18.8636	18.0307	18.6211	17.7694	17.5553	18.3142	18.209	18.2581	0.278489	18.1212	0.353318	0.545304	0.48496	18.2244	0.203499	0.512959	0.206471	18.3637	0.343495	0.538995
A0A2H0ZN35	A0A2H0ZN35	Uncharacterized protein	B9J08_003660	11.6667	113	54.0575	17.4277	17.4375	17.7943	17.5236	17.5347	17.523	17.714	17.7488	17.5948	0.158762	17.6065	0.187228	0.392524	0.0260598	17.5401	0.863342	0.943159	-0.132702	17.6195	0.343862	0.539374
A0A2H0ZL21	A0A2H0ZL21	Uncharacterized protein	B9J08_002902	2.55556	24	50.4994	16.1117	15.6489	16.4093	16.3687	16.0522	16.2987	16.2749	16.4042	16.1354	0.0316385	16.2557	0.851729	0.920506	-0.183224	16.1482	0.465189	0.736418	-0.214862	16.164	0.344098	0.539549
A0A2H1A5M5	A0A2H1A5M5	Uncharacterized protein	B9J08_000680	6	54	55.0509	16.2387	16.2918	15.3704	16.7798	15.6711	15.7629	15.152	16.1031	15.6254	-0.44442	15.849	0.291281	0.492398	-0.104259	16.0191	0.801615	0.916321	0.340161	15.7969	0.344332	0.539719
A0A2H1A1L1	A0A2H1A1L1	60S ribosomal protein L16-B	B9J08_001278	6.11111	77	49.8562	21.9251	21.9959	21.7723	21.798	20.9537	21.3229	21.3628	22.0327	21.7651	0.362033	21.5392	0.221092	0.428793	0.539593	21.628	0.0536415	0.287743	0.17756	21.809	0.344724	0.539942
A0A2H1A0V7	A0A2H1A0V7	WAC domain-containing protein	B9J08_001066	19.7778	178	55.2913	16.5145	16.51	16.2781	16.8602	16.562	16.5134	16.5025	16.6318	16.5402	-0.0870332	16.6017	0.584957	0.733776	-0.210976	16.5397	0.246057	0.564001	-0.123943	16.4962	0.34468	0.539942
A0A2H1A646	A0A2H1A646	Histone acetyltransferase	B9J08_000852	5	45	49.7465	15.1523	15.1712	15.1756	15.1405	15.3259	15.2095	15.1203	14.9809	14.9535	-0.207118	15.1218	0.283182	0.484898	-0.0589868	15.1958	0.734875	0.895035	0.148131	15.0923	0.344858	0.539957
A0A2H1A838	A0A2H1A838	Uncharacterized protein	B9J08_000151	3.77778	34	43.181	14.4076	14.8762	14.2732	14.2547	13.9555	13.8128	13.6501	14.6545	14.2896	0.190419	14.1029	0.585047	0.733776	0.511353	14.2633	0.102197	0.382193	0.320934	14.3585	0.345008	0.539997
A0A2H1A1K3	A0A2H1A1K3	Uncharacterized protein	B9J08_001309	4.55556	47	50.716	15.0863	15.0554	15.9276	14.0074	14.4672	13.7263	15.1821	14.8517	15.2034	1.0121	14.573	0.00894749	0.109824	1.28944	14.7117	0.00837442	0.141971	0.277346	15.2177	0.345346	0.540156
A0A2H0ZNY9	A0A2H0ZNY9	DNA 3'-phosphatase	B9J08_003653	3.33333	30	48.3016	17.6742	17.4614	17.8483	17.767	17.489	17.9551	17.5116	17.4345	17.6436	-0.207099	17.6335	0.228853	0.437292	-0.0757605	17.6991	0.682592	0.872581	0.131339	17.5956	0.34536	0.540156
A0A2H0ZX76	A0A2H0ZX76	U1 small nuclear ribonucleoprotein component SNU71	B9J08_002061	1.44444	13	32.5436	11.8815	12.3488	11.8832	11.1872	12.796	12.3262	12.3598	12.7317	12.1393	0.307121	12.2567	0.571521	0.724967	-0.065325	12.0705	0.905213	0.963301	-0.372446	12.224	0.345523	0.540215
A0A2H1A190	A0A2H1A190	Uncharacterized protein	B9J08_001203	3.33333	30	46.8892	16.2469	16.7527	15.2949	18.0706	15.4585	16.0108	15.283	15.6887	16.1196	-0.816207	16.1052	0.271812	0.475667	-0.415138	16.3057	0.593168	0.821617	0.401069	15.8976	0.345979	0.540362
A0A2H0ZNH9	A0A2H0ZNH9	PI31_Prot_C domain-containing protein	B9J08_003810	3.11111	28	49.3525	16.2183	16.3757	16.5922	16.2569	16.4184	16.6614	16.5601	16.5335	16.4971	0.0846257	16.4879	0.604801	0.748512	-0.0501837	16.4205	0.790565	0.911098	-0.134809	16.4628	0.345992	0.540362
A0A2H0ZT68	A0A2H0ZT68	RRM domain-containing protein	B9J08_003503	3.44444	31	41.4271	16.7425	16.5378	16.6392	16.8096	16.6872	16.6926	16.9737	16.5436	16.8458	0.0578808	16.7588	0.726075	0.836127	-0.0899822	16.6848	0.528244	0.782591	-0.147863	16.7138	0.345765	0.540362
A0A2H0ZZG6	A0A2H0ZZG6	Brix domain-containing protein	B9J08_001377	8.22222	76	49.6761	16.3214	16.213	16.3038	15.9332	15.7944	15.695	16.093	16.2277	16.1685	0.355551	15.9853	0.0547047	0.227805	0.471885	16.0435	0.0188549	0.194585	0.116334	16.2212	0.346282	0.540425
A0A2H1A7B8	A0A2H1A7B8	Ribosomal_L30 domain-containing protein	B9J08_000233	6.55556	68	46.1402	19.1482	19.1262	19.1803	19.485	18.6598	18.6728	18.878	19.0609	19.202	0.107791	18.9931	0.677112	0.799114	0.212389	19.0454	0.409187	0.690924	0.104597	19.0993	0.34618	0.540425
A0A2H1A7P1	A0A2H1A7P1	5'-deoxynucleotidase	B9J08_000345	8.77778	98	54.0247	17.1697	16.7429	17.4687	16.5369	17.3703	17.1382	17.6401	17.1988	17.2009	0.331464	17.1809	0.238605	0.446532	0.112004	17.0711	0.708425	0.886099	-0.219459	17.2369	0.346869	0.541146
A0A2H1A5S4	A0A2H1A5S4	Uncharacterized protein	B9J08_000721	1.88889	24	36.8063	15.486	14.4353	15.0605	15.2199	15.44	14.2643	15.6003	15.3213	14.986	0.327814	15.1386	0.398159	0.580698	0.0192292	14.9843	0.964538	0.985268	-0.308585	15.1483	0.347118	0.541339
A0A2H1A2A8	A0A2H1A2A8	Zn(2)-C6 fungal-type domain-containing protein	B9J08_001232	4.11111	37	54.2449	13.1636	12.283	12.0056	14.0245	13.4139	13.2786	13.0134	13.0195	12.6278	-0.685395	13.2296	0.0811413	0.273621	-1.08827	13.0282	0.0424213	0.256922	-0.402875	12.6855	0.347279	0.541394
A0A2H0ZMC6	A0A2H0ZMC6	Uncharacterized protein	B9J08_003389	0.777778	7	25.9686	15.0818	14.3992	14.081	13.3638	14.174	13.7905	14.6798	11.3032	14.77	-0.191766	13.6802	0.847849	0.916771	0.744589	14.1484	0.0852596	0.351696	0.936355	14.0525	0.347509	0.541558
A0A2H0ZWR4	A0A2H0ZWR4	Uncharacterized protein	B9J08_002210	5	45	48.3186	13.7071	13.6011	14.0637	13.2963	13.4488	13.3552	14.0241	14.074	13.9471	0.648302	13.6909	0.0308128	0.179278	0.423883	13.5787	0.15109	0.452015	-0.224419	13.9029	0.348076	0.542246
A0A2H1A749	A0A2H1A749	Uncharacterized protein	B9J08_000144	17	217	54.4063	21.003	21.0562	20.8676	20.2484	20.9747	20.764	21.0138	21.2787	20.9715	0.425631	20.8752	0.085419	0.279423	0.313262	20.819	0.173136	0.477905	-0.112369	21.0318	0.348289	0.542301
A0A2H0ZJQ0	A0A2H0ZJQ0	PITH domain-containing protein	B9J08_004377	2	18	44.4998	13.7535	13.231	13.9395	14.1368	14.5361	14.5145	13.9179	13.7492	14.0657	-0.484878	14.1534	0.0902734	0.286828	-0.754473	14.0186	0.0386137	0.252817	-0.269595	13.7761	0.348362	0.542301
A0A2H0ZKZ0	A0A2H0ZKZ0	Uncharacterized protein	B9J08_002871	0.666667	6	20.8173	12.5849	11.2925	9.89857	13.2754	11.8535	10.3026	12.5515	12.8379	10.934	0.297269	11.9592	0.7519	0.854935	-0.551883	11.5346	0.603626	0.82822	-0.849151	11.6832	0.349439	0.543782
A0A2H0ZVH7	A0A2H0ZVH7	Ubiquinone biosynthesis protein	B9J08_002439	5	54	51.7601	16.626	16.717	16.7768	16.3673	16.6502	16.4809	16.4763	16.7062	16.5864	0.0901627	16.5446	0.563623	0.718532	0.207111	16.603	0.200174	0.508134	0.116948	16.6481	0.349617	0.543863
A0A2H1A2J2	A0A2H1A2J2	Uncharacterized protein	B9J08_000112	12.1111	149	55.9933	18.848	18.5874	18.9858	18.75	18.7032	18.518	18.8627	18.9317	18.9874	0.270176	18.7922	0.0467086	0.213763	0.149982	18.7321	0.345642	0.652148	-0.120194	18.8672	0.350072	0.544178
A0A2H1A830	A0A2H1A830	Uncharacterized protein	B9J08_000493	1	9	53.6282	16.4193	16.2709	16.6366	16.7329	17.2535	16.845	16.8527	17.1501	16.1291	-0.233178	16.8272	0.460404	0.632029	-0.50152	16.693	0.0416026	0.256624	-0.268342	16.5765	0.350035	0.544178
A0A2H0ZD44	A0A2H0ZD44	Uncharacterized protein	B9J08_005235	7	63	52.8119	17.1295	16.8545	17.4374	15.9969	17.0944	16.9637	17.2736	16.6106	16.8819	0.237042	16.8035	0.507101	0.675145	0.455488	16.9127	0.216692	0.529851	0.218445	17.0313	0.350252	0.544262
A0A2H0ZYD7	A0A2H0ZYD7	Phosphoglucomutase (alpha-D-glucose-1,6-bisphosphate-dependent)	B9J08_002477	23	239	50.943	21.2446	21.2533	21.568	20.1643	21.2867	21.3084	21.5576	21.5128	21.3541	0.555068	21.1973	0.130546	0.334858	0.435503	21.1375	0.234099	0.552433	-0.119565	21.4151	0.350396	0.544291
A0A2H0ZLX1	A0A2H0ZLX1	CID domain-containing protein	B9J08_003182	4.44444	40	47.0427	15.8462	16.0098	15.9118	16.1048	15.6732	15.6073	15.6254	15.8068	15.9177	-0.0118139	15.7892	0.955081	0.975387	0.127511	15.8588	0.531586	0.78328	0.139325	15.8529	0.350914	0.544899
A0A2H0ZIE5	A0A2H0ZIE5	AIP3 domain-containing protein	B9J08_004233	14.8889	155	52.4867	15.6204	15.435	16.0488	15.5485	16.056	15.7922	16.041	15.7958	15.8453	0.0951271	15.8465	0.638723	0.771618	-0.0975022	15.7501	0.694054	0.877308	-0.192629	15.7977	0.351181	0.545119
A0A2H0ZPW6	A0A2H0ZPW6	U3 small nucleolar ribonucleoprotein protein MPP10	B9J08_003906	7	63	51.5233	15.9912	15.9049	16.0972	16.0169	15.452	15.5657	16.0586	16.126	16.1762	0.442057	15.8992	0.0651911	0.249533	0.31959	15.838	0.16517	0.468831	-0.122467	16.059	0.351882	0.545618
A0A2H0ZLE6	A0A2H0ZLE6	Uncharacterized protein	B9J08_003030	2.44444	30	42.1159	15.7717	15.1008	15.7379	14.8317	15.6711	15.5149	15.6441	15.8709	15.7384	0.41194	15.5452	0.163238	0.370241	0.197599	15.438	0.548776	0.794316	-0.21434	15.644	0.351836	0.545618
A0A2H0ZP52	A0A2H0ZP52	4HBT domain-containing protein	B9J08_004017	7.66667	75	55.3473	16.0865	15.6613	16.1337	15.9676	16.1464	16.0856	16.2981	16.1775	15.9453	0.0737886	16.1034	0.664964	0.790605	-0.106026	16.0135	0.591408	0.82093	-0.179814	16.0504	0.351718	0.545618
A0A2H0ZJI6	A0A2H0ZJI6	HECT-type E3 ubiquitin transferase	B9J08_004242	3.44444	31	50.8398	16.8106	17.3978	15.6396	18.3969	15.7076	16.8794	16.186	16.3819	16.0241	-0.797296	16.596	0.256949	0.463205	-0.378615	16.8053	0.63594	0.847418	0.41868	16.4067	0.352719	0.546721
A0A2H1A4T5	A0A2H1A4T5	Nucleolar GTP-binding protein 2	B9J08_000934	14.3333	134	53.3835	17.597	17.6697	17.7203	17.5549	17.185	17.2718	17.407	17.7276	17.5094	0.210753	17.4426	0.223198	0.430944	0.325111	17.4998	0.0632296	0.305556	0.114358	17.6052	0.353229	0.546732
A0A2H0ZZJ9	A0A2H0ZZJ9	G-patch domain-containing protein	B9J08_001767	1	9	32.8922	15.5143	14.858	14.7422	15.7821	15.4574	15.5559	15.6462	14.9819	15.3062	-0.287074	15.4549	0.257585	0.463396	-0.560302	15.3183	0.0736717	0.325933	-0.273228	15.1748	0.353198	0.546732
A0A2H0ZS78	A0A2H0ZS78	Inositol oxygenase	B9J08_003121	0.777778	7	39.3179	13.443	13.2943	13.5501	12.7683	13.4281	12.6247	13.5811	12.9308	12.899	0.196595	13.0387	0.618563	0.759794	0.488737	13.1847	0.185027	0.493326	0.292142	13.283	0.353053	0.546732
A0A2H1A187	A0A2H1A187	Uncharacterized protein	B9J08_001209	2.77778	25	40.7308	15.9076	16.0257	15.9178	15.7822	15.8243	15.5985	15.8211	16.0597	15.3954	0.0237212	15.7469	0.917173	0.956329	0.215378	15.8427	0.21245	0.52433	0.191657	15.8545	0.353232	0.546732
A0A2H0ZYA0	A0A2H0ZYA0	SHNi-TPR domain-containing protein	B9J08_001735	7.33333	87	53.5207	16.6614	16.5699	16.9116	16.2604	16.67	16.4893	16.9937	16.7751	16.7813	0.37679	16.6616	0.0575662	0.233451	0.241054	16.5938	0.219438	0.531475	-0.135736	16.7822	0.353524	0.546987
A0A2H0ZZX3	A0A2H0ZZX3	Glutamate--tRNA ligase	B9J08_001156	29.8889	310	48.6983	20.9016	20.9875	20.7792	20.9366	20.5999	20.6093	20.7811	20.691	20.9054	0.0772407	20.7539	0.585428	0.73378	0.174185	20.8023	0.257888	0.577643	0.0969441	20.841	0.353789	0.547202
A0A2H0ZKB5	A0A2H0ZKB5	NADH dehydrogenase [ubiquinone] 1 alpha subcomplex subunit	B9J08_002639	5.44444	56	45.206	17.9822	17.6254	18.2572	15.754	17.8777	17.6106	18.5334	17.8758	18.1105	1.09251	17.627	0.0991621	0.296993	0.874214	17.5178	0.172761	0.477828	-0.218298	18.0641	0.354463	0.548049
A0A2H1A1V4	A0A2H1A1V4	WSC domain-containing protein	B9J08_001079	0.777778	7	45.9698	12.7745	12.3351	13.0535	11.9146	11.1941	11.0237	12.5788	12.3711	12.1957	1.00435	11.8797	0.0508869	0.220881	1.34354	12.0493	0.0212024	0.200362	0.339199	12.5514	0.354899	0.548527
A0A2H0ZD79	A0A2H0ZD79	Uncharacterized protein	B9J08_005284	8.55556	85	55.3752	16.9198	17.0008	16.7807	16.3638	16.388	16.4964	16.4743	16.8954	16.881	0.334146	16.5832	0.0897486	0.285702	0.484347	16.6583	0.0116269	0.160074	0.150201	16.8253	0.355553	0.549341
A0A2H0ZI83	A0A2H0ZI83	Adenylate kinase isoenzyme 6 homolog	B9J08_004153	6.77778	61	49.9265	18.2586	18.0472	18.3256	18.2841	18.1982	18.0009	18.4111	18.3599	18.1957	0.161152	18.2417	0.245771	0.454628	0.0493583	18.1858	0.73455	0.895035	-0.111794	18.2663	0.355964	0.54978
A0A2H1A614	A0A2H1A614	Hcy-binding domain-containing protein	B9J08_000820	5.77778	52	41.4173	17.367	16.8043	17.6497	16.6676	17.796	17.5239	17.8174	17.2549	17.4773	0.187347	17.4229	0.577395	0.728144	-0.0555314	17.3014	0.88117	0.952448	-0.242878	17.3951	0.35629	0.550086
A0A2H0ZX15	A0A2H0ZX15	Uncharacterized protein	B9J08_002339	6.77778	61	46.0815	15.2599	15.2084	14.5266	15.6764	14.5115	14.3846	14.4099	14.7849	14.999	-0.126227	14.7944	0.761793	0.861201	0.140808	14.9279	0.747008	0.89799	0.267035	14.8648	0.356791	0.550663
A0A2H1A583	A0A2H1A583	CobW C-terminal domain-containing protein	B9J08_000563	12.6667	120	50.7306	18.7482	18.5719	17.4676	19.7654	20.8001	20.8291	18.0845	17.8465	17.8981	-2.52181	19.204	0.000119978	0.0139296	-2.20232	19.3637	0.0021885	0.0867971	0.319497	18.1028	0.357894	0.552168
A0A2H0ZJF6	A0A2H0ZJF6	MFS domain-containing protein	B9J08_004243	0.333333	3	14.8247	11.7163	12.4535	17.0216	13.0445	12.068	11.8803	17.204	17.5736	12.0116	3.26548	13.9637	0.0676518	0.252242	1.39956	13.0307	0.351958	0.656108	-1.86592	14.6634	0.358072	0.552245
A0A2H1A0Z4	A0A2H1A0Z4	IFRD domain-containing protein	B9J08_001111	6.33333	57	53.5487	17.3781	17.5172	17.5331	17.4413	17.0747	17.1582	17.4624	17.2203	17.4192	0.142561	17.296	0.377641	0.563529	0.251385	17.3504	0.137844	0.431214	0.108824	17.4217	0.358929	0.553371
A0A2H0ZM34	A0A2H0ZM34	Uncharacterized protein	B9J08_003297	3.77778	34	44.9939	13.8939	13.7582	14.0036	13.236	13.8346	13.1475	13.8215	13.698	13.4876	0.263006	13.5375	0.417906	0.596856	0.479186	13.6456	0.149361	0.45027	0.21618	13.7771	0.360038	0.554883
A0A2H1A2H2	A0A2H1A2H2	Nudix hydrolase domain-containing protein	B9J08_000105	22.6667	271	57.6993	17.2943	17.2204	17.3131	17.002	17.0703	16.8719	17.455	17.5798	17.1738	0.421464	17.1921	0.0304301	0.178439	0.294537	17.1287	0.0557706	0.292681	-0.126927	17.3394	0.360176	0.554897
A0A2H1A7N6	A0A2H1A7N6	Uncharacterized protein	B9J08_000348	5.66667	51	52.5261	15.4845	15.4328	15.2906	16.3127	15.3966	15.6049	15.3606	15.1987	15.2223	-0.510881	15.516	0.10713	0.306907	-0.368769	15.587	0.222406	0.535037	0.142112	15.3316	0.360453	0.555126
A0A2H0ZND1	A0A2H0ZND1	Uncharacterized protein	B9J08_003746	1.33333	12	50.1673	16.7535	16.4378	15.4169	18.108	17.0048	17.5589	16.3542	16.7325	16.5159	-1.02304	17.0457	0.0117365	0.123068	-1.35448	16.88	0.0189949	0.194585	-0.331437	16.3685	0.361821	0.556894
A0A2H1A7E3	A0A2H1A7E3	Uncharacterized protein	B9J08_000241	2.44444	22	40.6082	16.448	16.5118	16.0666	16.2469	16.4867	17.2866	15.8931	16.7034	15.523	-0.633559	16.3566	0.15864	0.366852	-0.331284	16.5078	0.315747	0.625619	0.302275	16.191	0.361859	0.556894
A0A2H1A617	A0A2H1A617	AB hydrolase-1 domain-containing protein	B9J08_000792	7	63	47.5761	17.2743	17.448	16.5946	18.5234	17.7431	17.7585	17.3937	17.2103	17.3702	-0.683576	17.6665	0.0250526	0.165001	-0.902696	17.557	0.0271841	0.221055	-0.219119	17.2152	0.362217	0.557246
A0A2H0ZRB7	A0A2H0ZRB7	Uncharacterized protein	B9J08_002840	0.444444	4	32.4437	12.0181	11.7604	11.2442	12.4332	10.5168	10.1444	9.8884	10.3197	12.5154	-0.123639	10.9696	0.901579	0.950153	0.64278	11.3528	0.409312	0.690924	0.766419	11.291	0.362374	0.55729
A0A2H0ZPX9	A0A2H0ZPX9	Yae1_N domain-containing protein	B9J08_001690	1.77778	16	51.8237	15.014	14.983	15.1224	14.6718	15.0293	14.3984	15.1584	14.878	14.4392	0.125381	14.7625	0.67568	0.798077	0.339994	14.8698	0.186135	0.493959	0.214613	14.9325	0.3631	0.558209
A0A2H0ZXN9	A0A2H0ZXN9	Uncharacterized protein	B9J08_002172	9.66667	105	54.0774	19.0555	18.9605	19.1661	18.697	19.2753	19.3457	19.34	19.2723	18.9432	0.0792006	19.1456	0.718897	0.83096	-0.0452733	19.0834	0.825667	0.926768	-0.124474	19.123	0.363327	0.558359
A0A2H0ZMA7	A0A2H0ZMA7	CSN8_PSD8_EIF3K domain-containing protein	B9J08_003351	1	9	36.4086	13.7205	12.0194	11.5261	13.5497	11.1512	11.4266	12.1618	12.183	10.886	-0.298909	11.8931	0.712824	0.826371	0.379459	12.2323	0.67849	0.870618	0.678368	12.0828	0.363537	0.558483
A0A2H0ZHE8	A0A2H0ZHE8	L51_S25_CI-B8 domain-containing protein	B9J08_004683	4.77778	44	45.9831	17.6801	17.4544	17.8725	16.9378	17.615	17.8981	17.932	17.8092	17.6678	0.31939	17.6433	0.257036	0.463205	0.185355	17.5763	0.518973	0.774429	-0.134035	17.736	0.364192	0.559092
A0A2H0ZJ27	A0A2H0ZJ27	Elongation factor G, mitochondrial	MEF1	22.2222	273	52.7079	18.959	19.1155	18.9722	18.9534	18.7949	18.8657	18.9394	18.8777	18.9788	0.0606411	18.9017	0.559888	0.717154	0.144221	18.9435	0.240039	0.557457	0.08358	18.9738	0.364084	0.559092
A0A2H0ZKP6	A0A2H0ZKP6	Uncharacterized protein	B9J08_002791	8.22222	80	54.2159	20.2949	20.4456	20.3474	19.8176	20.3329	19.9227	20.3333	20.3379	20.1494	0.249107	20.1489	0.169337	0.377218	0.338223	20.1935	0.0804186	0.339502	0.0891161	20.3181	0.364525	0.559391
A0A2H1A6N7	A0A2H1A6N7	YbgI/family dinuclear metal center protein	B9J08_000743	5.88889	62	46.3462	19.3036	19.3381	19.2593	19.7415	19.2255	19.3147	19.3306	19.4311	19.3649	-0.0516986	19.4014	0.750811	0.854147	-0.126913	19.3638	0.458696	0.731313	-0.0752144	19.3379	0.364646	0.559391
A0A2H0ZNM8	A0A2H0ZNM8	J domain-containing protein	B9J08_003839	1.55556	14	50.5362	12.1851	13.1199	11.296	14.7986	14.7297	14.3706	10.6582	12.0354	12.0248	-3.06015	13.1029	0.000477756	0.0242418	-2.43265	13.4166	0.00252919	0.0907716	0.627502	11.8866	0.364937	0.55948
A0A2H0ZID7	A0A2H0ZID7	Uncharacterized protein	B9J08_004206	8.88889	89	51.6921	18.0136	17.9734	17.6662	18.5069	18.0743	18.0155	18.0543	17.9266	18.0234	-0.19747	18.1002	0.258065	0.464066	-0.314503	18.0417	0.136638	0.429589	-0.117032	17.9429	0.364963	0.55948
A0A2H0ZN28	A0A2H0ZN28	SHSP domain-containing protein	B9J08_003627	15	166	53.8374	22.3246	22.4141	22.6406	20.7402	21.9181	22.1261	22.0979	22.4079	22.4718	0.731059	21.9604	0.0934753	0.290089	0.864926	22.0273	0.0566389	0.293234	0.133867	22.3928	0.365416	0.559908
A0A2H0ZN81	A0A2H0ZN81	Uncharacterized protein	B9J08_003696	4.88889	53	49.7465	18.8634	19.167	18.958	19.407	19.0105	19.1559	19.0185	19.3032	19.0268	-0.0749553	19.1536	0.629034	0.765475	-0.194971	19.0936	0.245478	0.56357	-0.120015	19.0562	0.365501	0.559908
A0A2H1A5U4	A0A2H1A5U4	Uncharacterized protein	B9J08_000742	6.88889	62	48.9708	17.1112	17.0051	17.1658	18.2241	18.0523	18.2742	17.3899	16.8935	17.5028	-0.921479	17.7228	0.00235427	0.0584915	-1.08948	17.6388	0.000109586	0.0216527	-0.167997	17.1781	0.367317	0.561497
A0A2H0ZWB1	A0A2H0ZWB1	N-acetyltransferase domain-containing protein	B9J08_002076	7.77778	81	49.4799	16.0757	15.5739	16.192	15.3639	15.7045	15.7876	16.0861	16.349	15.9921	0.523755	15.8805	0.0341385	0.189449	0.328586	15.7829	0.207688	0.51931	-0.19517	16.0448	0.366871	0.561497
A0A2H1A0M7	A0A2H1A0M7	Transcriptional activator HAP2	B9J08_001594	2.22222	20	37.6903	15.2575	15.1767	15.4005	15.8746	15.9138	16.0545	15.5	15.1831	15.6686	-0.497092	15.6991	0.0382795	0.196977	-0.669427	15.6129	0.00588384	0.120215	-0.172334	15.3644	0.367095	0.561497
A0A2H1A1L0	A0A2H1A1L0	Trafficking protein particle complex subunit	B9J08_001318	2	18	47.6939	16.7179	16.9421	16.6007	16.9031	16.7138	16.6286	16.592	16.7221	16.5692	-0.120717	16.6881	0.419989	0.598422	0.00508735	16.751	0.975486	0.990144	0.125804	16.6907	0.367045	0.561497
A0A2H1A3L2	A0A2H1A3L2	G-patch_2 domain-containing protein	B9J08_000535	1	9	48.7964	13.0239	12.6149	12.9794	11.4774	13.3466	13.2291	13.1497	13.488	12.8595	0.481358	12.9251	0.431949	0.608841	0.188343	12.7786	0.752365	0.898942	-0.293014	13.0193	0.367201	0.561497
A0A2H0ZC74	A0A2H0ZC74	Coronin	B9J08_004936	20.5556	205	50.8476	19.9089	19.8809	19.9215	19.9802	19.9968	20.1098	20.036	19.8848	20.0236	-0.0474365	20.0052	0.651197	0.781328	-0.125104	19.9663	0.258825	0.578244	-0.0776673	19.9426	0.367282	0.561497
A0A2H0ZGR1	A0A2H0ZGR1	ULP_PROTEASE domain-containing protein	B9J08_004848	3.33333	30	45.1631	14.8042	15.2939	14.4796	15.3578	14.5292	14.6909	14.3449	14.5939	14.8696	-0.256527	14.731	0.420652	0.599169	-9.75081e-05	14.8593	0.999772	0.999772	0.256429	14.731	0.367853	0.562109
A0A2H0ZZZ1	A0A2H0ZZZ1	Ribosomal_L5_C domain-containing protein	B9J08_001128	9.88889	109	51.5397	19.2521	19.2841	19.3875	19.335	19.0525	19.0024	19.3664	18.9776	19.2375	0.0638593	19.1619	0.686705	0.805816	0.17791	19.2189	0.221816	0.534923	0.114051	19.2509	0.367978	0.562109
A0A2H0ZLC7	A0A2H0ZLC7	Uncharacterized protein	B9J08_002997	8.11111	84	49.2362	15.7689	15.9717	15.5636	16.3363	15.9201	16.097	15.6488	15.6975	15.5002	-0.502293	15.8666	0.0282198	0.173315	-0.349704	15.9429	0.119937	0.410197	0.152589	15.6918	0.368424	0.562432
A0A2H0ZSF0	A0A2H0ZSF0	40S ribosomal protein S16	B9J08_003248	10.1111	126	47.475	21.5477	21.3687	21.9627	20.4192	21.3001	21.2389	21.5165	21.4889	21.4248	0.490681	21.2314	0.0904967	0.286866	0.640324	21.3062	0.065177	0.309967	0.149643	21.5516	0.368515	0.562432
A0A2H0ZQF0	A0A2H0ZQF0	Transmembrane 9 superfamily member	B9J08_001788	5.88889	54	53.0646	18.1467	18.0384	18.3747	18.3647	18.6526	18.2879	18.4063	18.4477	18.1031	-0.116001	18.3771	0.479782	0.64917	-0.248466	18.3108	0.161114	0.462481	-0.132465	18.2528	0.368579	0.562432
A0A2H0ZZG5	A0A2H0ZZG5	Uncharacterized protein	B9J08_001329	2.66667	31	53.9231	13.6924	12.2877	15.2846	12.185	12.5785	12.6918	13.3903	15.6106	14.7215	2.08905	13.5296	0.0106318	0.116358	1.26981	13.12	0.140999	0.436397	-0.81924	14.1645	0.369304	0.563338
A0A2H0ZP59	A0A2H0ZP59	Uncharacterized protein	B9J08_004043	13.7778	131	49.1307	19.03	18.6746	18.9294	18.5348	19.0484	19.0453	19.0305	18.9722	18.9522	0.108827	18.9306	0.529584	0.693755	0.00183853	18.8771	0.992517	0.9974	-0.106988	18.9315	0.369498	0.563435
A0A2H1A8R8	A0A2H1A8R8	Uncharacterized protein	B9J08_000330	9	83	49.387	17.598	17.5507	17.6997	17.8598	17.5464	17.5845	17.4754	17.499	17.5983	-0.139338	17.5939	0.328207	0.522658	-0.0474312	17.6399	0.741943	0.896137	0.091907	17.5702	0.369669	0.563497
A0A2H0ZWB3	A0A2H0ZWB3	Uncharacterized protein	B9J08_002047	8.88889	81	50.9749	15.0977	15.1679	14.8064	15.7509	15.3312	15.5291	15.1764	15.2528	15.1222	-0.353322	15.3604	0.106091	0.30474	-0.513095	15.2805	0.0457478	0.266533	-0.159774	15.1039	0.370045	0.563872
A0A2H0ZMI4	A0A2H0ZMI4	Uncharacterized protein	B9J08_003427	9	81	49.6906	15.798	16.1398	15.5365	16.2775	15.5883	15.6725	15.3849	15.8154	15.6821	-0.218672	15.7368	0.410004	0.590816	-0.0213654	15.8354	0.938287	0.976244	0.197307	15.7261	0.370313	0.563883
A0A2H0ZS35	A0A2H0ZS35	Uncharacterized protein	B9J08_003120	2.88889	26	59.2527	15.15	15.145	14.5095	15.1906	15.647	15.7822	15.639	15.9097	14.4365	-0.211547	15.4342	0.630813	0.766285	-0.605145	15.2374	0.0682758	0.315799	-0.393598	15.1316	0.370189	0.563883
A0A2H0ZCW0	A0A2H0ZCW0	Iwr1 domain-containing protein	B9J08_004680	2.66667	24	51.5537	15.4751	15.0312	15.407	15.6697	15.5391	14.9368	15.1079	15.3077	14.9506	-0.259818	15.252	0.347233	0.540175	-0.077429	15.3431	0.778677	0.905896	0.182389	15.2132	0.370782	0.564266
A0A2H0ZCE9	A0A2H0ZCE9	GOLD domain-containing protein	B9J08_005011	6	74	56.3615	18.3689	18.7052	18.1023	18.1537	18.2214	18.2713	18.1712	18.0882	18.4192	0.0107369	18.2208	0.934479	0.964924	0.176644	18.3038	0.349655	0.654072	0.165907	18.3092	0.370826	0.564266
A0A2H0ZLD1	A0A2H0ZLD1	UTP15_C domain-containing protein	B9J08_003021	8.88889	84	55.1582	15.5728	15.8816	15.6832	15.3669	15.5563	15.2945	15.5439	15.4348	15.7147	0.158586	15.4852	0.404853	0.586128	0.306664	15.5592	0.133272	0.426136	0.148077	15.6385	0.371105	0.564492
A0A2H0ZNF0	A0A2H0ZNF0	DNA-directed RNA polymerase subunit	B9J08_003780	18.6667	173	53.6663	15.8262	15.7797	15.3553	16.2178	15.4841	15.6428	15.4909	15.5405	15.4373	-0.292033	15.6356	0.254485	0.46108	-0.127823	15.7177	0.639926	0.849784	0.16421	15.5716	0.37166	0.565137
A0A2H0ZYF3	A0A2H0ZYF3	Uncharacterized protein	B9J08_001768	0.777778	7	30.8266	11.806	11.1716	10.8067	11.7023	11.587	11.9853	11.856	12.1413	11.2429	-0.0114724	11.7525	0.979209	0.989358	-0.496781	11.5098	0.328242	0.635748	-0.485308	11.5041	0.372262	0.565854
A0A2H0ZDQ5	A0A2H0ZDQ5	Mitochondrial distribution and morphology protein 12	MDM12	2.22222	22	38.2908	16.4039	16.623	16.5217	16.6141	16.3913	16.5889	16.5087	16.7569	16.6396	0.103651	16.5833	0.499941	0.669116	-0.0152294	16.5238	0.920483	0.96913	-0.11888	16.5756	0.372589	0.566151
A0A2H0ZEV9	A0A2H0ZEV9	Peptidylprolyl isomerase	B9J08_005281	2.88889	26	39.7559	14.3322	12.3594	14.0776	13.2123	13.9564	14.6134	14.1462	14.0722	14.0308	0.155704	14.0052	0.701933	0.819238	-0.337681	13.7585	0.613254	0.834202	-0.493386	13.8364	0.373014	0.566526
A0A2H0ZDQ7	A0A2H0ZDQ7	Uncharacterized protein	B9J08_005457	7.11111	64	54.2144	17.9015	17.9196	17.7145	18.1379	17.6258	17.5431	17.5508	17.8334	17.8107	-0.0373057	17.7503	0.85251	0.92089	0.0762884	17.8071	0.701807	0.883089	0.113594	17.7884	0.373097	0.566526
A0A2H0ZMS2	A0A2H0ZMS2	V-type proton ATPase subunit	B9J08_003537	9.33333	101	51.263	19.6997	19.7622	19.6871	19.868	19.7032	19.7943	19.8162	19.8151	19.7345	0.000109144	19.7886	0.999134	0.999597	-0.0721697	19.7524	0.512352	0.767963	-0.0722788	19.7525	0.374285	0.56813
A0A2H0ZDD0	A0A2H0ZDD0	Peptidase A1 domain-containing protein	B9J08_005335	1	9	28.8605	18.8049	18.6653	18.909	17.9365	18.669	18.5519	18.7143	18.8388	18.4723	0.289413	18.5305	0.235346	0.443571	0.407296	18.5894	0.105707	0.388298	0.117884	18.7341	0.374937	0.56892
A0A2H0ZLT0	A0A2H0ZLT0	Acyl-CoA thioesterase II	B9J08_003185	1	9	46.1741	15.7043	15.8567	15.1195	16.9295	15.8376	16.0992	15.3748	15.0927	15.5358	-0.954351	15.8116	0.0223521	0.15661	-0.728605	15.9245	0.0807213	0.340447	0.225747	15.4473	0.3751	0.568967
A0A2H0ZN76	A0A2H0ZN76	Raptor_N domain-containing protein	B9J08_003700	16.2222	154	55.0515	15.8189	16.0743	15.7895	16.555	16.0055	16.0973	15.7751	15.7784	15.7392	-0.455023	15.9917	0.0546768	0.227805	-0.325028	16.0567	0.164093	0.467866	0.129995	15.8292	0.375549	0.569289
A0A2H0ZML9	A0A2H0ZML9	F-box domain-containing protein	B9J08_003144	5.55556	50	45.8908	16.0078	15.8516	16.4713	15.1799	15.7243	15.5203	16.0862	15.9336	15.7493	0.448189	15.6989	0.0731652	0.259257	0.635372	15.7925	0.0387618	0.252817	0.187184	16.0166	0.375575	0.569289
A0A2H1A5F1	A0A2H1A5F1	Succinate dehydrogenase [ubiquinone] cytochrome b small subunit	B9J08_000625	3.44444	34	44.3751	18.7402	18.548	18.0284	18.6203	18.296	17.6856	18.351	18.0286	18.3677	0.0484568	18.2249	0.854675	0.922558	0.238249	18.3198	0.451217	0.726547	0.189793	18.344	0.375712	0.569296
A0A2H0ZZY4	A0A2H0ZZY4	ERCC4 domain-containing protein	B9J08_001858	1	9	47.7773	11.9795	9.11612	11.5069	13.2162	12.3713	12.1248	11.2946	11.9588	11.7006	-0.919409	12.111	0.0837535	0.277069	-1.70326	11.7191	0.0894736	0.360101	-0.783847	11.2594	0.376246	0.569906
A0A2H1A817	A0A2H1A817	Uncharacterized protein	B9J08_000131	13	133	49.6615	15.8114	15.7459	15.9069	15.5438	15.4686	15.3278	15.8325	15.7267	15.4844	0.234498	15.564	0.235484	0.443571	0.374676	15.6341	0.0566041	0.293234	0.140178	15.7513	0.376531	0.570138
A0A2H0ZGL9	A0A2H0ZGL9	Ribonuclease P/MRP protein subunit POP5	B9J08_004807	1.44444	13	34.8762	14.3429	13.1203	13.7947	14.8453	13.6509	14.1863	13.4365	13.2126	13.6012	-0.810713	13.8221	0.0667139	0.251032	-0.47486	13.9901	0.329869	0.637472	0.335853	13.5847	0.377402	0.571256
A0A2H0ZVT3	A0A2H0ZVT3	PRP1_N domain-containing protein	B9J08_002504	5.55556	50	48.6867	15.4856	15.9234	15.1813	16.7945	15.4436	15.6807	15.2099	15.1462	15.5713	-0.66382	15.641	0.128627	0.333223	-0.442841	15.7515	0.313317	0.624467	0.22098	15.4196	0.377569	0.57131
A0A2H0ZUZ4	A0A2H0ZUZ4	PKS_ER domain-containing protein	B9J08_002245	12.3333	121	59.2527	19.2603	18.9521	19.3432	18.8137	19.0025	19.0347	19.321	19.3072	19.2601	0.345756	19.1232	0.0151876	0.134019	0.234843	19.0677	0.158568	0.459443	-0.110913	19.2406	0.378167	0.572014
A0A2H1A0J8	A0A2H1A0J8	Fimbrin	B9J08_001432	21.2222	224	50.5606	21.0436	20.6372	21.1104	20.7557	21.0594	21.1203	21.0374	21.0412	21.0947	0.0793179	21.0181	0.556526	0.71448	-0.048052	20.9544	0.796098	0.912944	-0.12737	20.9941	0.378405	0.572173
A0A2H0ZNE1	A0A2H0ZNE1	60S acidic ribosomal protein P2-B	B9J08_003756	2.66667	25	41.9064	24.6382	24.5333	24.7306	24.3365	24.3071	24.1283	24.6448	24.884	24.7097	0.488814	24.5017	0.0186415	0.145465	0.37667	24.4457	0.0429739	0.258384	-0.112144	24.6901	0.379001	0.572474
A0A2H0ZQC1	A0A2H0ZQC1	Kinesin-like protein	B9J08_003988	0.444444	4	41.8334	11.7211	12.2519	11.2221	12.4006	11.8033	10.527	12.0336	11.079	10.3884	-0.409957	11.372	0.578201	0.728735	0.154739	11.6543	0.814106	0.921203	0.564696	11.4493	0.378839	0.572474
A0A2H0ZCS2	A0A2H0ZCS2	PKS_AT domain-containing protein	B9J08_005122	3.22222	29	51.6439	15.6767	15.3136	15.8924	15.6432	15.9527	15.6409	15.8356	15.8418	15.7149	0.0517911	15.7715	0.769036	0.867347	-0.118064	15.6866	0.603509	0.82822	-0.169855	15.7125	0.378996	0.572474
A0A2H0ZVA1	A0A2H0ZVA1	Uncharacterized protein	B9J08_002373	1.33333	12	44.5745	10.7398	13.642	10.6701	12.0367	9.37005	10.7607	11.97	11.0655	8.77574	-0.118761	10.6631	0.915663	0.955484	0.961435	11.2032	0.410589	0.692538	1.0802	11.1438	0.379469	0.572981
A0A2H1A8I8	A0A2H1A8I8	Uncharacterized protein	B9J08_000256	6.22222	59	45.9508	18.152	18.2288	18.0732	17.9332	17.8041	18.0521	18.033	18.1968	17.9271	0.122503	17.991	0.373462	0.560387	0.221542	18.0406	0.120436	0.410904	0.0990385	18.1018	0.379735	0.573182
A0A2H1A0Y6	A0A2H1A0Y6	Uncharacterized protein	B9J08_001219	1	9	44.4216	14.8928	14.7231	13.8935	14.7767	14.7304	14.3413	14.0338	14.631	13.8813	-0.434074	14.3991	0.182357	0.389744	-0.112989	14.5596	0.742099	0.896137	0.321086	14.3426	0.38003	0.573428
A0A2H0ZG70	A0A2H0ZG70	DAO domain-containing protein	B9J08_004666	2.77778	30	45.1897	18.0916	17.8069	18.1759	17.8223	18.0316	17.9519	18.4946	18.1692	17.9056	0.254526	18.0625	0.18946	0.394907	0.0895378	17.98	0.559627	0.801082	-0.164988	18.1073	0.380364	0.573731
A0A2H0ZYU1	A0A2H0ZYU1	Uncharacterized protein	B9J08_001907	27.6667	278	51.9087	21.7376	21.7541	22.1109	21.4337	21.9263	21.8837	21.7999	21.7035	21.7581	0.00593889	21.7509	0.971351	0.985022	0.119647	21.8077	0.550478	0.79536	0.113708	21.8107	0.380665	0.573985
A0A2H1A1Q6	A0A2H1A1Q6	UEV domain-containing protein	B9J08_001359	8.77778	79	51.1197	17.1717	16.9458	16.7474	16.4067	17.0436	16.9733	17.0635	17.2858	16.9454	0.290418	16.953	0.217682	0.426088	0.14713	16.8814	0.534132	0.784702	-0.143288	17.0266	0.380856	0.574073
A0A2H0ZF69	A0A2H0ZF69	Uncharacterized protein	B9J08_004934	1.44444	13	36.8104	11.7371	11.6534	12.7048	12.3135	13.1444	12.987	12.1119	12.5698	12.6232	-0.380023	12.625	0.352086	0.544178	-0.783235	12.4234	0.137031	0.429887	-0.403212	12.2333	0.381444	0.574727
A0A2H0ZXR6	A0A2H0ZXR6	Thioredoxin domain-containing protein	B9J08_002143	5.88889	54	47.9817	21.5458	21.4613	21.6869	20.9065	22.2019	22.3989	21.8076	22.1259	21.3238	-0.0833447	21.7941	0.852003	0.920573	-0.271104	21.7002	0.51557	0.771214	-0.187759	21.6586	0.381556	0.574727
A0A2H0ZZI5	A0A2H0ZZI5	Tyrosine--tRNA ligase	B9J08_001797	5.44444	49	51.579	16.6214	16.6178	16.8428	15.5941	16.6681	16.6782	16.8433	16.8341	16.7298	0.488902	16.5579	0.167729	0.375071	0.380495	16.5037	0.279338	0.596924	-0.108407	16.7482	0.382879	0.576218
A0A2H1A152	A0A2H1A152	Deoxyhypusine hydroxylase	LIA1	7.66667	100	49.553	17.8067	17.8611	18.5972	18.0217	17.9388	17.6313	18.0068	17.6198	17.9848	0.00657752	17.8672	0.97013	0.984246	0.224403	17.9761	0.40042	0.686619	0.217825	17.9794	0.382705	0.576218
A0A2H0ZIK5	A0A2H0ZIK5	GTP cyclohydrolase 1	B9J08_004299	10.4444	103	54.4374	17.6454	17.889	17.6987	18.1729	17.3871	17.3816	17.5932	17.6213	17.7238	-0.00110383	17.6466	0.996396	0.997903	0.0971791	17.6958	0.703695	0.883553	0.0982829	17.6952	0.382946	0.576218
A0A2H0ZLI8	A0A2H0ZLI8	Uncharacterized protein	B9J08_003070	0.444444	4	35.7541	11.7105	11.4313	11.5186	11.5417	11.6143	11.8116	12.328	11.4841	12.0371	0.293888	11.8028	0.496304	0.666105	-0.102378	11.6047	0.803674	0.917182	-0.396266	11.7516	0.383239	0.576458
A0A2H0ZG36	A0A2H0ZG36	Cytochrome c oxidase assembly protein COX19	B9J08_004635	5	70	48.3026	19.7418	20.1267	19.0486	19.8289	19.3938	18.7995	18.7403	19.9508	19.1855	-0.0485421	19.3165	0.90233	0.950249	0.298311	19.4899	0.440324	0.716469	0.346853	19.4656	0.383684	0.576927
A0A2H0ZGF6	A0A2H0ZGF6	Uncharacterized protein	B9J08_005517	11.5556	113	49.2813	17.4234	17.1821	17.2355	17.3816	17.485	17.5398	17.4649	17.2847	17.4037	-0.0843745	17.4266	0.498956	0.668626	-0.188497	17.3746	0.1972	0.504548	-0.104123	17.3324	0.384411	0.57782
A0A2H0ZNV3	A0A2H0ZNV3	AA_TRNA_LIGASE_II_ALA domain-containing protein	B9J08_003934	2	18	45.4683	15.7113	15.3768	15.1817	15.0816	15.2179	15.9677	14.1429	15.6395	15.3761	-0.369532	15.2376	0.450261	0.625419	0.000896054	15.4228	0.997686	0.999233	0.370428	15.238	0.385023	0.578538
A0A2H0ZYF4	A0A2H0ZYF4	M20_dimer domain-containing protein	B9J08_001752	6.22222	59	50.8789	16.931	16.6475	17.0287	16.8294	17.3394	17.387	16.8093	16.8709	16.4814	-0.464723	16.9529	0.0626912	0.244819	-0.316169	17.0272	0.174206	0.477905	0.148554	16.7948	0.386138	0.579005
A0A2H0ZXY9	A0A2H0ZXY9	Transcription initiation factor TFIID subunit 2	B9J08_001626	12.5556	113	48.2692	16.3154	16.7868	15.8124	17.2232	16.1929	16.5292	15.9837	16.1215	16.1274	-0.570856	16.363	0.0820766	0.274789	-0.343542	16.4766	0.370478	0.666167	0.227314	16.1912	0.386014	0.579005
A0A2H1A3H0	A0A2H1A3H0	Actin	B9J08_000486	17.5556	269	51.8683	24.6111	24.6629	24.7789	23.8086	24.6689	24.7981	24.8307	24.8663	24.6721	0.364486	24.6074	0.249842	0.456818	0.259094	24.5547	0.398262	0.686017	-0.105391	24.737	0.385617	0.579005
A0A2H0ZVY4	A0A2H0ZVY4	Peptidase S59 domain-containing protein	B9J08_002570	8.33333	84	47.5237	16.6544	16.5621	16.798	16.3345	16.8314	16.6243	16.7613	16.7496	16.8149	0.178487	16.686	0.321192	0.516945	0.074726	16.6341	0.688322	0.87441	-0.103761	16.7234	0.386136	0.579005
A0A2H0ZIG6	A0A2H0ZIG6	BZIP domain-containing protein	B9J08_004271	2.77778	30	49.9508	14.0754	12.9151	14.0226	11.7465	13.953	12.9542	14.0785	12.6171	12.923	0.321622	13.0454	0.650321	0.780729	0.786442	13.2778	0.267723	0.586298	0.46482	13.4386	0.385834	0.579005
A0A2H0ZL65	A0A2H0ZL65	Mitochondrial distribution and morphology protein 10	MDM10	2	22	49.5963	15.1249	16.1959	14.8464	15.6783	15.1396	14.5282	15.0232	15.4338	14.6289	-0.0867224	15.072	0.8198	0.89972	0.2737	15.2522	0.56792	0.807046	0.360423	15.2089	0.386109	0.579005
A0A2H0ZWP6	A0A2H0ZWP6	Uncharacterized protein	B9J08_002205	0.333333	3	45.0829	12.377	13.2472	10.203	13.4901	12.311	12.4144	10.4545	12.1642	10.6914	-1.63514	11.921	0.0381091	0.196594	-0.796141	12.3405	0.383521	0.673481	0.838995	11.5229	0.386375	0.57916
A0A2H0ZMT0	A0A2H0ZMT0	Uncharacterized protein	B9J08_003239	1	9	32.7785	11.6792	11.6238	11.2381	12.3523	12.2257	12.6195	11.2423	12.2965	12.3287	-0.443351	12.1775	0.350801	0.543358	-0.885501	11.9564	0.0561529	0.292681	-0.44215	11.7348	0.387249	0.580269
A0A2H1A681	A0A2H1A681	Uncharacterized protein	B9J08_000894	3.66667	42	51.7264	14.6601	13.6596	15.1493	14.0705	14.2124	13.8188	14.8926	14.7437	14.8691	0.801253	14.4345	0.00957046	0.112122	0.455774	14.2618	0.311962	0.622628	-0.34548	14.6624	0.387782	0.580438
A0A2H1A8E6	A0A2H1A8E6	Exocyst complex component SEC15	B9J08_000296	16.2222	161	55.9579	17.7117	17.8755	17.5432	18.5064	17.6867	17.7094	17.5548	17.5699	17.6846	-0.364425	17.7853	0.17614	0.38528	-0.257384	17.8388	0.346636	0.652727	0.107042	17.6566	0.387898	0.580438
A0A2H0ZKT6	A0A2H0ZKT6	Endoplasmic reticulum transmembrane protein	B9J08_002835	5.11111	46	47.6929	15.2547	15.445	15.0766	15.497	15.3322	15.1573	15.5251	15.3208	15.3801	0.0798022	15.3687	0.675937	0.798164	-0.070071	15.2938	0.732281	0.894697	-0.149873	15.3337	0.387884	0.580438
A0A2H0ZXU7	A0A2H0ZXU7	Transcription elongation factor Spt6	B9J08_001557	45.3333	468	55.4447	19.3711	19.4875	19.5085	19.5896	19.5172	19.5667	19.5469	19.5318	19.5075	-0.029072	19.5433	0.753249	0.856014	-0.102107	19.5068	0.356262	0.657595	-0.0730346	19.4922	0.387847	0.580438
A0A2H0ZVV6	A0A2H0ZVV6	Proteasome subunit beta	B9J08_002550	9.22222	121	48.335	20.1089	20.1168	20.1693	20.2655	20.3526	20.4683	20.185	20.2596	20.1594	-0.160767	20.2817	0.161895	0.369131	-0.230455	20.2469	0.0735268	0.32582	-0.0696882	20.1665	0.388046	0.580458
A0A2H0ZXY6	A0A2H0ZXY6	Uncharacterized protein	B9J08_001609	4.77778	43	48.6656	13.7264	13.8572	13.909	13.5049	13.2129	12.6495	13.5946	13.5753	13.7416	0.514717	13.3798	0.156722	0.364636	0.708414	13.4767	0.0633639	0.305556	0.193698	13.734	0.388719	0.581231
A0A2H0ZDH2	A0A2H0ZDH2	PKS_ER domain-containing protein	B9J08_005043	1.44444	13	44.1905	14.3987	14.5558	15.1299	14.888	14.5266	15.194	14.3247	14.7469	14.2936	-0.414443	14.6623	0.16968	0.377522	-0.174746	14.7821	0.573867	0.811626	0.239697	14.5749	0.388832	0.581231
A0A2H1A1W9	A0A2H1A1W9	Proteasome subunit beta type-6	B9J08_001406	6.11111	55	49.0368	19.2884	19.4893	19.3045	20.0847	19.3039	19.4003	19.4586	19.172	19.1238	-0.344833	19.4239	0.183123	0.389744	-0.235543	19.4785	0.335021	0.641497	0.109291	19.3061	0.389714	0.582349
A0A2H0ZI66	A0A2H0ZI66	AAA_23 domain-containing protein	B9J08_004166	8.66667	78	49.0234	14.9737	15.4037	15.0039	15.1986	15.0386	15.195	15.3295	15.3422	15.1967	0.145405	15.2168	0.428888	0.606306	-0.0169777	15.1356	0.935558	0.976029	-0.162383	15.2083	0.390106	0.582681
A0A2H1A524	A0A2H1A524	DNA-directed RNA polymerase II subunit rpb7	B9J08_001047	4.66667	57	44.7995	17.0532	17.1499	16.8805	17.1207	17.104	16.8114	17.0761	17.0552	16.3732	-0.177157	16.9234	0.470529	0.640237	0.0158617	17.0199	0.921602	0.969348	0.193019	16.9313	0.390206	0.582681
A0A2H1A7U5	A0A2H1A7U5	Uncharacterized protein	B9J08_000118	5	47	44.306	17.2306	17.0048	17.0322	17.207	16.9002	17.0659	16.6767	17.2255	16.9171	-0.117916	16.9987	0.542323	0.70362	0.0315259	17.0735	0.836901	0.932483	0.149442	17.0145	0.390727	0.583151
A0A2H0ZMG0	A0A2H0ZMG0	tRNA wybutosine-synthesizing protein 4	B9J08_003405	2.66667	24	17.578	16.6217	16.9659	16.482	16.7592	16.4719	16.2613	16.3665	16.801	16.3952	0.0234564	16.5092	0.91124	0.953905	0.192389	16.5936	0.383742	0.673535	0.168933	16.6054	0.39079	0.583151
A0A2H0ZCE7	A0A2H0ZCE7	Ribosomal protein L15	B9J08_005005	10.3333	99	47.3151	19.2064	19.3382	19.627	19.213	19.1152	19.1064	19.3882	19.6007	19.5375	0.363965	19.3268	0.0119775	0.123577	0.245691	19.2677	0.1303	0.42113	-0.118274	19.4497	0.390969	0.583216
A0A2H1A6F3	A0A2H1A6F3	Methyltransferase-like protein	B9J08_000942	5.66667	51	48.9095	17.373	17.1364	17.7456	16.7598	17.2282	17.2004	17.5683	17.6153	17.5184	0.504505	17.3151	0.0196635	0.149394	0.355503	17.2406	0.153661	0.454983	-0.149003	17.4928	0.39144	0.583515
A0A2H0ZY91	A0A2H0ZY91	Uncharacterized protein	B9J08_001708	6	70	42.2081	17.3911	17.4333	17.8852	17.1745	17.546	17.3444	18.0844	17.5308	17.6368	0.395672	17.5528	0.0802848	0.272484	0.214898	17.4624	0.296485	0.611925	-0.180774	17.6603	0.391345	0.583515
A0A2H1A5Y9	A0A2H1A5Y9	TRAM domain-containing protein	B9J08_000999	7.11111	66	47.5885	15.035	15.0145	14.9068	14.8179	14.3488	14.3204	14.7668	14.9082	14.861	0.349602	14.6705	0.172338	0.381864	0.489715	14.7406	0.0677767	0.315799	0.140114	14.9154	0.391868	0.583833
A0A2H0ZE87	A0A2H0ZE87	Uncharacterized protein	B9J08_005279	4.44444	40	43.5752	15.8329	15.4373	15.8002	15.7723	15.525	15.718	15.6036	15.0733	15.7718	-0.188884	15.5773	0.447614	0.624257	0.018357	15.681	0.92524	0.97148	0.207241	15.5865	0.392058	0.583833
A0A2H0ZK58	A0A2H0ZK58	Uncharacterized protein	B9J08_002619	8.77778	79	52.3076	16.7798	16.8073	16.7796	16.9741	16.8367	16.7671	16.8306	16.8897	16.9142	0.0188643	16.8687	0.885164	0.941614	-0.0704238	16.8241	0.604497	0.829074	-0.0892882	16.8335	0.39199	0.583833
A0A2H1A2N0	A0A2H1A2N0	54S ribosomal protein L31, mitochondrial	B9J08_000156	2.33333	21	43.4389	17.1708	17.3655	17.8202	16.484	17.1722	17.1235	17.5502	17.2742	16.9246	0.323098	17.0881	0.247951	0.455119	0.525587	17.1894	0.0899739	0.360101	0.202489	17.3509	0.3925	0.584089
A0A2H0ZDK8	A0A2H0ZDK8	Uncharacterized protein	B9J08_005413	7.66667	69	50.3092	18.4979	18.6464	18.4761	18.5931	18.6982	18.8728	18.6214	18.8749	18.4679	-0.0665894	18.6881	0.663419	0.789637	-0.181241	18.6307	0.197847	0.50457	-0.114652	18.5974	0.392406	0.584089
A0A2H0ZN20	A0A2H0ZN20	Aspartate-semialdehyde dehydrogenase	B9J08_003646	15.4444	184	52.2926	19.0149	18.8899	19.6727	18.2931	18.9878	19.0218	19.3932	19.434	19.3057	0.610063	19.0726	0.0264729	0.169796	0.424949	18.98	0.191207	0.499987	-0.185114	19.2851	0.392677	0.584151
A0A2H1A6E3	A0A2H1A6E3	Uncharacterized protein	B9J08_000932	6.66667	62	47.6159	18.1486	17.8801	18.3761	18.3282	18.1175	18.2757	18.1481	18.2793	18.3727	0.0262035	18.2536	0.831197	0.905333	-0.105558	18.1877	0.537314	0.786593	-0.131761	18.2008	0.393046	0.584498
A0A2H0ZG23	A0A2H0ZG23	Enhancer of mRNA-decapping protein 3	B9J08_004612	10	91	49.1433	20.422	20.4869	20.6424	19.9748	20.4147	20.4913	20.5026	20.6462	20.6626	0.310171	20.4487	0.0995448	0.297396	0.223485	20.4054	0.232858	0.550982	-0.0866855	20.5604	0.39347	0.584928
A0A2H0ZUX4	A0A2H0ZUX4	3-oxoacyl-[acyl-carrier-protein] synthase	B9J08_002264	6.44444	67	52.4978	15.9344	15.8287	15.9709	16.3085	16.166	16.0957	16.2175	15.8228	16.1004	-0.143172	16.1185	0.430779	0.607588	-0.278752	16.0507	0.109022	0.393006	-0.135579	15.9791	0.393652	0.584997
A0A2H0ZPR3	A0A2H0ZPR3	Asparagine--tRNA ligase	B9J08_002116	20.2222	236	49.9703	20.108	20.2383	20.0522	20.209	19.6097	19.6629	19.8863	19.9539	20.2386	0.199087	19.9267	0.346831	0.540175	0.305657	19.98	0.150193	0.450967	0.10657	20.0796	0.39391	0.585179
A0A2H0ZWJ0	A0A2H0ZWJ0	Uncharacterized protein	B9J08_002140	2.33333	21	39.8431	13.1914	14.0341	13.7775	14.2903	13.6034	13.5543	13.1548	13.5767	13.4436	-0.42435	13.6038	0.22732	0.436179	-0.14836	13.7418	0.689869	0.874833	0.27599	13.5297	0.394623	0.585836
A0A2H0ZZP5	A0A2H0ZZP5	dTMP kinase	B9J08_001238	7.44444	67	49.4332	19.2535	19.3495	19.419	19.4202	19.2223	19.1646	19.2842	19.3994	19.0104	-0.0377541	19.2502	0.797602	0.883773	0.0716093	19.3049	0.572634	0.81084	0.109363	19.286	0.394565	0.585836
A0A2H0ZF28	A0A2H0ZF28	GMP synthase [glutamine-hydrolyzing]	B9J08_005528	15.7778	182	50.2809	18.9911	19.0032	19.4597	18.5055	18.893	18.9204	19.2077	19.4965	19.1838	0.523011	19.0345	0.0160978	0.137026	0.378335	18.9621	0.0928345	0.363332	-0.144676	19.2237	0.39504	0.586254
A0A2H0ZDI8	A0A2H0ZDI8	Type II protein arginine methyltransferase	B9J08_005393	6.33333	58	53.2536	15.5225	15.335	15.6812	14.7122	15.6183	15.6263	15.649	15.6982	15.5953	0.328622	15.4832	0.295279	0.496495	0.193999	15.4159	0.540177	0.78904	-0.134623	15.5802	0.395233	0.586339
A0A2H0ZHV2	A0A2H0ZHV2	Uncharacterized protein	B9J08_004534	1.77778	16	36.1473	14.7044	14.5589	13.4455	15.543	15.0731	15.2929	13.9061	13.7066	14.0951	-1.40044	14.6028	0.000832101	0.0310101	-1.06677	14.7696	0.0301107	0.23286	0.333669	14.0694	0.395557	0.586501
A0A2H0ZG77	A0A2H0ZG77	Uncharacterized protein	B9J08_004640	3.77778	34	46.6202	15.9976	15.4467	16.6694	15.8746	16.5639	16.8236	16.3904	15.3672	15.2473	-0.752404	16.0445	0.101274	0.29936	-0.382775	16.2293	0.360065	0.658836	0.369629	15.8531	0.395885	0.586501
A0A2H0ZD05	A0A2H0ZD05	Mediator of RNA polymerase II transcription subunit 31	B9J08_005203	0.888889	8	44.8424	12.1329	9.07058	11.6266	12.779	12.8971	12.9289	12.7173	10.6254	12.1315	-1.04364	12.3465	0.124035	0.328153	-1.925	11.9059	0.0606879	0.299892	-0.881354	11.384	0.395738	0.586501
A0A2H0ZRD1	A0A2H0ZRD1	Methylthioribose-1-phosphate isomerase	MRI1	10.6667	100	53.3928	18.7876	18.7296	18.9521	18.563	18.8978	19.081	18.9082	18.8201	19.0116	0.0660745	18.8803	0.686957	0.805893	-0.0241732	18.8352	0.888063	0.955236	-0.0902477	18.8682	0.39576	0.586501
A0A2H0ZKM9	A0A2H0ZKM9	Threonine--tRNA ligase	B9J08_002778	24.8889	268	49.8662	20.8467	21.1142	21.0479	20.7748	20.4815	20.429	20.7337	21.0422	20.9162	0.335545	20.7296	0.0547447	0.227805	0.441127	20.7824	0.0216445	0.200362	0.105582	20.9501	0.397375	0.588305
A0A2H1A767	A0A2H1A767	Ubiquitin-like domain-containing protein	B9J08_000165	1.88889	17	48.8105	15.6889	16.9513	15.4661	15.2189	16.0896	15.7937	15.6122	15.7071	15.7656	-0.00579697	15.6978	0.982473	0.990783	0.334678	15.8681	0.482042	0.747983	0.340475	15.8652	0.397313	0.588305
A0A2H0ZRS3	A0A2H0ZRS3	Uncharacterized protein	B9J08_001854	0.888889	8	27.5002	14.9293	10.717	14.4429	16.4277	15.155	15.8117	14.5555	14.2906	14.0857	-1.48752	15.0544	0.00528936	0.0882562	-2.43505	14.5806	0.072243	0.325284	-0.947539	13.8368	0.397869	0.588331
A0A2H0ZEL0	A0A2H0ZEL0	tRNA (adenine(58)-N(1))-methyltransferase non-catalytic subunit TRM6	B9J08_005364	11.6667	119	49.8023	17.3568	17.5277	17.574	16.9797	16.9454	17.0366	17.4151	17.3133	17.4463	0.404324	17.1894	0.0113488	0.121438	0.498941	17.2367	0.00702911	0.127142	0.0946167	17.4389	0.397834	0.588331
A0A2H1A3Z3	A0A2H1A3Z3	Inosine triphosphate pyrophosphatase	HAM1	4.66667	42	48.775	17.2024	16.992	17.7039	16.7861	17.02	17.0351	17.4135	17.88	17.2429	0.565074	17.2296	0.0270507	0.171718	0.352364	17.1233	0.150233	0.450967	-0.21271	17.4058	0.398073	0.588331
A0A2H0ZW08	A0A2H0ZW08	Uncharacterized protein	B9J08_001954	5.33333	48	48.6525	17.5573	17.2972	17.6279	17.9311	17.7383	17.6679	17.6876	17.4543	17.692	-0.167815	17.6952	0.252646	0.460172	-0.285003	17.6366	0.10135	0.380688	-0.117188	17.5527	0.397946	0.588331
A0A2H0ZZN1	A0A2H0ZZN1	Replication factor C subunit 4	B9J08_001258	11.8889	130	51.6535	18.2623	18.2802	18.4114	18.389	18.3419	18.5139	18.3869	18.365	18.4365	-0.0187699	18.4055	0.859486	0.924728	-0.0969478	18.3664	0.428629	0.707151	-0.0781779	18.357	0.397817	0.588331
A0A2H0ZU39	A0A2H0ZU39	Uncharacterized protein	B9J08_003832	10.5556	104	51.8183	15.9351	15.8402	15.6195	17.4647	16.4105	16.7087	15.6016	15.592	15.7983	-1.19733	16.2627	0.00535364	0.0883351	-1.06303	16.3298	0.0104736	0.154005	0.134304	15.7311	0.399807	0.589283
A0A2H0ZQF4	A0A2H0ZQF4	Uncharacterized protein	B9J08_001906	1.33333	12	37.6606	15.8097	15.6272	15.7506	16.59	16.3349	16.5783	15.8701	16.0678	15.6657	-0.633181	16.1845	0.0100173	0.113763	-0.771911	16.1151	0.00238244	0.0903445	-0.13873	15.7985	0.398988	0.589283
A0A2H0ZHP7	A0A2H0ZHP7	Uncharacterized protein	B9J08_004809	0.555556	6	41.1217	12.3616	10.1457	7.72877	9.08925	12.3071	12.7684	10.5796	6.495	8.75025	-2.77995	9.99827	0.0964109	0.293561	-1.30957	10.7335	0.416577	0.697759	1.47038	9.34349	0.399539	0.589283
A0A2H0ZUY0	A0A2H0ZUY0	Uncharacterized protein	B9J08_004087	2.77778	25	45.811	14.8654	14.6609	14.5443	14.6335	14.3275	14.3785	14.6433	15.2023	14.7956	0.433903	14.6635	0.118025	0.319604	0.243712	14.5684	0.293836	0.610112	-0.190191	14.7853	0.399695	0.589283
A0A2H0ZD71	A0A2H0ZD71	Uncharacterized protein	B9J08_005273	14.2222	138	51.4744	15.802	15.8766	15.8652	15.5088	15.808	15.663	16.1635	16.0282	15.7546	0.322098	15.821	0.12989	0.334235	0.187963	15.754	0.285293	0.602695	-0.134135	15.915	0.399158	0.589283
A0A2H0ZDQ9	A0A2H0ZDQ9	Zn(2)-C6 fungal-type domain-containing protein	B9J08_005438	3.11111	28	57.2954	12.0792	11.742	10.7712	13.2556	11.2969	11.6211	10.3771	11.4031	11.2248	-1.05624	11.5298	0.15921	0.367466	-0.52708	11.7943	0.4701	0.738982	0.529157	11.2662	0.399044	0.589283
A0A2H0ZX89	A0A2H0ZX89	DUF202 domain-containing protein	B9J08_002425	2.11111	19	41.0887	14.0623	13.0501	13.2874	13.8952	13.3098	13.0037	12.6802	13.899	12.561	-0.356159	13.2248	0.480198	0.649529	0.0636776	13.4347	0.879146	0.951327	0.419837	13.2567	0.399778	0.589283
A0A2H1A7G5	A0A2H1A7G5	THUMP domain-containing protein	B9J08_000278	11.4444	110	55.4349	17.1393	17.1734	17.3065	17.1146	17.2696	17.5173	17.4742	17.1945	17.2652	0.0108051	17.3059	0.946997	0.971723	-0.0941262	17.2534	0.558118	0.800512	-0.104931	17.2588	0.399342	0.589283
A0A2H0ZYL0	A0A2H0ZYL0	CULLIN_2 domain-containing protein	B9J08_001819	1.33333	12	41.7966	12.434	10.9445	12.2903	12.6693	12.7137	12.89	11.6484	12.7321	12.8277	-0.354909	12.5802	0.434419	0.611131	-0.868049	12.3236	0.130635	0.42113	-0.51314	12.1462	0.400399	0.589954
A0A2H0ZCE4	A0A2H0ZCE4	CRAL-TRIO domain-containing protein	B9J08_004982	8.33333	93	55.814	16.6294	16.6698	17.075	17.7286	17.4203	17.37	17.0543	16.8573	16.874	-0.577725	17.2174	0.00739515	0.100217	-0.714883	17.1488	0.00780048	0.135428	-0.137158	16.86	0.401111	0.590802
A0A2H0ZTW0	A0A2H0ZTW0	Carn_acyltransf domain-containing protein	B9J08_003231	4.55556	41	54.2328	13.2161	13.5837	11.0612	15.1543	14.1196	14.3303	11.6523	12.108	12.2326	-2.53709	13.2662	0.000482257	0.0242418	-1.91439	13.5775	0.0364229	0.24914	0.622696	12.309	0.401519	0.591201
A0A2H1A1P3	A0A2H1A1P3	Uncharacterized protein	B9J08_001352	3.33333	30	45.7268	16.4455	16.6476	15.7553	17.3652	16.6204	17.0188	16.29	16.5471	16.6793	-0.496006	16.7535	0.0696734	0.255096	-0.718674	16.6421	0.0544993	0.290388	-0.222667	16.3941	0.401935	0.591612
A0A2H0ZPS8	A0A2H0ZPS8	RNA polymerase II holoenzyme cyclin-like subunit	B9J08_002100	0.777778	7	30.1436	11.9108	11.7131	10.8162	12.3754	10.4237	10.9799	10.7007	10.472	11.681	-0.308415	11.1054	0.668126	0.792185	0.220387	11.3698	0.755616	0.900557	0.528802	11.2156	0.40263	0.592434
A0A2H0ZDA0	A0A2H0ZDA0	VPS9 domain-containing protein	B9J08_004968	5	45	48.3749	13.7028	13.7314	13.2169	14.5417	13.5871	13.6178	13.1064	13.5671	13.2371	-0.611979	13.6095	0.137374	0.343955	-0.365166	13.7329	0.3504	0.654897	0.246813	13.427	0.403095	0.592916
A0A2H0ZHE6	A0A2H0ZHE6	Uncharacterized protein	B9J08_004693	6.88889	62	54.3665	16.1597	16.2492	16.2208	16.1606	16.3918	16.3468	16.1397	16.1103	16.0807	-0.189478	16.205	0.230913	0.439528	-0.0898439	16.2548	0.556142	0.79982	0.0996337	16.1601	0.403945	0.593888
A0A2H0ZNQ4	A0A2H0ZNQ4	Glycerophosphocholine acyltransferase 1	B9J08_003561	3.22222	34	50.9935	14.7506	15.3384	14.0868	15.4675	14.5796	14.5079	13.8256	15.0762	14.1129	-0.513446	14.595	0.278476	0.481155	-0.126411	14.7885	0.773484	0.905087	0.387036	14.5317	0.40403	0.593888
A0A2H0ZCF6	A0A2H0ZCF6	CCT-beta	B9J08_004992	22.1111	236	53.6155	19.2033	19.0713	19.5122	18.2171	19.0949	18.9934	19.3935	19.4793	19.2678	0.611737	19.0743	0.0440514	0.209507	0.493848	19.0154	0.109749	0.394058	-0.117889	19.3212	0.404311	0.594098
A0A2H1A3S6	A0A2H1A3S6	Uncharacterized protein	B9J08_000618	1.88889	24	40.1957	13.4528	14.4271	12.0774	13.7498	13.3336	13.2468	13.1098	12.4148	12.8289	-0.658899	13.114	0.0914673	0.287992	-0.124327	13.3813	0.845496	0.9355	0.534571	13.0518	0.404624	0.594355
A0A2H1A6M3	A0A2H1A6M3	Uncharacterized protein	B9J08_001037	1.77778	18	40.2963	18.4239	17.6342	17.1701	18.0909	16.4294	17.7063	18.2144	18.1309	17.7241	0.614291	17.716	0.201863	0.409505	0.333875	17.5758	0.537141	0.786593	-0.280417	17.8829	0.405454	0.595373
A0A2H0ZWG0	A0A2H0ZWG0	Endo-1,3(4)-beta-glucanase	B9J08_002109	19.1111	216	51.7023	21.4896	21.4621	21.5941	22.0908	21.6121	21.6716	21.4786	21.6444	21.6652	-0.195451	21.6938	0.26521	0.470263	-0.276198	21.6534	0.134739	0.426724	-0.0807473	21.5557	0.406117	0.596144
A0A2H0ZMC0	A0A2H0ZMC0	UBC core domain-containing protein	B9J08_003386	1	9	42.0134	17.1827	17.0904	17.1537	17.559	17.1652	17.5078	17.1097	17.2278	17.3826	-0.170655	17.3254	0.318283	0.514348	-0.268423	17.2765	0.1246	0.416985	-0.0977678	17.1912	0.406464	0.596451
A0A2H0ZFS7	A0A2H0ZFS7	Adenylate cyclase	B9J08_004540	22.7778	213	51.8913	17.2484	17.3626	17.0788	17.9377	17.4424	17.662	17.0514	17.2416	17.0808	-0.556127	17.4026	0.0128835	0.125118	-0.450744	17.4553	0.0384857	0.252817	0.105383	17.1773	0.406933	0.596937
A0A2H0ZUF2	A0A2H0ZUF2	Uncharacterized protein	B9J08_004002	2	18	47.4621	16.7522	16.8124	16.1879	17.6303	16.2222	16.4439	16.0207	16.6027	16.5157	-0.38576	16.5726	0.367396	0.556501	-0.18132	16.6748	0.669643	0.86512	0.20444	16.4819	0.407188	0.597107
A0A2H0ZSW7	A0A2H0ZSW7	DNA topoisomerase I	B9J08_003421	15.2222	163	49.0662	17.4709	17.5564	17.3031	17.5619	17.184	17.3619	17.2845	17.2997	17.4502	-0.024482	17.357	0.869015	0.931503	0.0742073	17.4064	0.643964	0.850907	0.0986893	17.3941	0.407591	0.597497
A0A2H0ZG40	A0A2H0ZG40	RING-type domain-containing protein	B9J08_004622	0.666667	6	29.0315	13.0314	11.9334	14.1313	11.566	11.6431	11.5006	13.2851	12.1099	11.9998	0.895015	12.0174	0.10318	0.30044	1.4621	12.301	0.0500398	0.279574	0.567081	12.7485	0.408281	0.598102
A0A2H0ZWI3	A0A2H0ZWI3	Uncharacterized protein	B9J08_002146	21.2222	221	55.471	17.1017	17.6683	16.8134	18.5739	17.0741	17.4156	16.8391	16.9935	17.1549	-0.692043	17.3418	0.120043	0.321926	-0.493403	17.4412	0.294861	0.611246	0.198639	17.0951	0.408244	0.598102
A0A2H0ZJU3	A0A2H0ZJU3	Uncharacterized protein	B9J08_004350	2.77778	25	44.2263	16.267	15.4297	16.3544	14.7343	16.3852	15.5719	16.493	16.5416	15.831	0.724697	15.9261	0.152453	0.361125	0.453238	15.7904	0.373596	0.668792	-0.271459	16.1528	0.408484	0.598196
A0A2H0ZXH1	A0A2H0ZXH1	Pyr_redox_2 domain-containing protein	B9J08_002499	6.66667	60	55.5842	16.6052	16.5878	16.3951	17.0148	17.1847	17.3713	16.6459	16.1962	16.3399	-0.796266	16.7922	0.00371566	0.0726823	-0.660932	16.8598	0.00485626	0.117668	0.135334	16.4617	0.409362	0.598407
A0A2H0ZS04	A0A2H0ZS04	Tafazzin family protein	B9J08_003032	8.44444	84	55.8527	17.6951	17.6631	17.5921	17.2967	17.3241	17.285	17.6343	17.9439	17.6737	0.448718	17.5263	0.0120441	0.123673	0.348191	17.476	0.0200841	0.197628	-0.100527	17.7004	0.409596	0.598407
A0A2H0ZX45	A0A2H0ZX45	Nicotinamide-nucleotide adenylyltransferase	B9J08_002039	5	54	47.1632	16.4431	15.9761	16.3431	16.4771	16.7412	16.6339	16.1728	15.8086	16.2802	-0.530206	16.3523	0.0250356	0.165001	-0.363324	16.4357	0.0908544	0.361994	0.166882	16.1706	0.409234	0.598407
A0A2H0ZGN7	A0A2H0ZGN7	Rab-GAP TBC domain-containing protein	B9J08_004816	1.22222	11	40.8478	13.968	13.8039	13.6886	15.0539	14.424	14.5732	13.6977	11.9029	14.2882	-1.38743	13.99	0.068268	0.252837	-0.863526	14.2519	0.0146916	0.175006	0.523899	13.5582	0.409507	0.598407
A0A2H0ZVD3	A0A2H0ZVD3	Uncharacterized protein	B9J08_002382	1.66667	15	41.6404	13.3385	12.4056	13.3278	14.034	13.0259	13.2933	11.2173	13.4157	12.8	-0.973396	12.9644	0.1749	0.38368	-0.427086	13.2375	0.355834	0.657595	0.54631	12.7508	0.409111	0.598407
A0A2H0ZGL6	A0A2H0ZGL6	Uncharacterized protein	B9J08_004796	2.11111	19	43.909	14.4447	14.3085	14.4144	14.2566	14.5462	14.2096	14.6864	14.2873	14.7181	0.22645	14.4507	0.376576	0.562699	0.0517	14.3633	0.815597	0.922138	-0.17475	14.4766	0.409351	0.598407
A0A2H1A3E1	A0A2H1A3E1	Phospholipid-transporting ATPase	B9J08_000018	1.55556	14	32.6661	11.3402	10.365	6.94944	13.1095	10.6807	10.5371	10.1234	10.5064	11.3358	-0.787222	11.0488	0.381162	0.566348	-1.89086	10.497	0.214825	0.528564	-1.10364	10.1034	0.40924	0.598407
A0A2H0ZEZ1	A0A2H0ZEZ1	Uncharacterized protein	B9J08_005498	7.66667	82	50.5654	18.2899	18.3739	17.8829	19.0199	18.7604	18.7219	18.2552	18.3259	18.3394	-0.52726	18.5704	0.00401531	0.0755901	-0.651835	18.5082	0.0090564	0.144468	-0.124575	18.2445	0.410174	0.599047
A0A2H0ZRH0	A0A2H0ZRH0	Uncharacterized protein	B9J08_002862	6.55556	65	43.3992	18.9119	18.6249	18.8321	18.5573	18.8247	18.6321	18.7919	18.4381	18.786	0.000655628	18.6717	0.996518	0.997903	0.118256	18.7305	0.415374	0.696804	0.117601	18.7308	0.411343	0.600553
A0A2H0ZVP7	A0A2H0ZVP7	CAF1C_H4-bd domain-containing protein	B9J08_002505	8.22222	78	47.8008	17.3349	17.3203	17.9675	16.582	17.1541	16.7926	17.5688	17.1292	17.3733	0.514228	17.1	0.040859	0.201952	0.697969	17.1919	0.0284596	0.225648	0.183741	17.449	0.411652	0.600801
A0A2H0ZRK9	A0A2H0ZRK9	BHLH domain-containing protein	B9J08_002915	4.22222	38	50.483	17.396	17.0362	17.4702	16.0481	17.1146	16.5777	17.2143	17.3127	16.9591	0.581909	16.8711	0.0844025	0.277767	0.720671	16.9405	0.0486887	0.27586	0.138763	17.2314	0.412341	0.601555
A0A2H0ZXS2	A0A2H0ZXS2	Diphthine methyl ester synthase	B9J08_001543	4.33333	39	47.6125	16.9491	17.0361	17.2727	16.5839	17.2848	17.1651	17.183	17.4292	17.0315	0.203284	17.1129	0.398667	0.581065	0.0746717	17.0486	0.74859	0.89867	-0.128613	17.1503	0.412586	0.601555
A0A2H1A8D0	A0A2H1A8D0	Uncharacterized protein	B9J08_000214	7.66667	69	49.8876	13.9989	14.1035	13.8617	14.2598	13.7668	13.4728	13.5423	13.9161	13.922	-0.039659	13.8133	0.900827	0.949824	0.15491	13.9106	0.608724	0.832382	0.194569	13.8908	0.412467	0.601555
A0A2H0ZMN5	A0A2H0ZMN5	Ydc2-catalyt domain-containing protein	B9J08_003488	0.555556	5	27.2188	12.7765	12.5671	12.6617	13.1245	11.7741	12.3917	12.8533	13.0041	12.8664	0.477861	12.669	0.303561	0.50318	0.238322	12.5493	0.603309	0.82822	-0.239539	12.7882	0.413029	0.601998
A0A2H0ZGW7	A0A2H0ZGW7	Prefoldin subunit 4	B9J08_004873	4.66667	42	53.7734	14.5776	14.5284	15.0134	13.3021	14.0707	14.1179	14.6442	14.6444	14.2479	0.681957	14.1712	0.0704773	0.255592	0.876267	14.2683	0.0308171	0.234259	0.19431	14.6093	0.413405	0.602342
A0A2H1A0X7	A0A2H1A0X7	Uncharacterized protein	B9J08_001102	6.44444	71	54.5422	17.4579	17.3565	17.3178	16.3794	17.4797	17.2527	17.2217	17.4602	17.1382	0.236081	17.1553	0.458962	0.632029	0.340118	17.2073	0.290449	0.607222	0.104037	17.3254	0.413759	0.602655
A0A2H0ZUQ9	A0A2H0ZUQ9	ATP-dependent RNA helicase SUB2	B9J08_003512	15.7778	188	55.659	20.5725	20.7337	20.7604	19.9326	20.3342	20.5369	20.5083	20.7037	20.6087	0.339007	20.4374	0.0949572	0.291963	0.420953	20.4784	0.0546786	0.290388	0.0819457	20.6479	0.415277	0.604637
A0A2H0ZQF9	A0A2H0ZQF9	Flavoprotein domain-containing protein	B9J08_001921	10.8889	110	49.4538	16.8594	16.6999	17.0562	17.2382	16.2926	16.3519	16.601	16.9495	16.6773	0.115059	16.6851	0.699227	0.81652	0.244255	16.7497	0.425183	0.705066	0.129196	16.8072	0.415399	0.604637
A0A2H1A6P6	A0A2H1A6P6	Uncharacterized protein	B9J08_001038	5.66667	51	49.3299	21.8884	22.1809	21.7495	22.2757	21.4548	21.7413	21.6646	21.9881	21.7969	-0.00735434	21.8202	0.975183	0.987056	0.115687	21.8818	0.648187	0.854563	0.123041	21.8781	0.417662	0.607521
A0A2H1A887	A0A2H1A887	Transcriptional adapter 2	B9J08_000255	4.55556	41	48.7237	16.6696	16.7605	16.7349	16.8658	16.4724	16.52	16.6723	16.4316	16.7402	-0.00471857	16.617	0.979025	0.989358	0.102272	16.6705	0.543597	0.79097	0.106991	16.6682	0.417529	0.607521
A0A2H0ZPY9	A0A2H0ZPY9	ABC transporter domain-containing protein	B9J08_001724	10	90	52.4227	17.1152	17.4422	16.2503	18.8	17.106	17.1247	16.6979	16.5174	16.8206	-0.998273	17.1778	0.0745307	0.2619	-0.74102	17.3064	0.222117	0.534923	0.257252	16.8073	0.418138	0.607809
A0A2H1A7D2	A0A2H1A7D2	Uncharacterized protein	B9J08_000232	5.77778	52	50.2468	16.0899	16.2574	16.4815	16.2251	16.3403	16.5567	16.3437	15.8259	16.1865	-0.25533	16.2464	0.234971	0.443571	-0.0978077	16.3251	0.599128	0.82609	0.157523	16.1975	0.418141	0.607809
A0A2H1A2D9	A0A2H1A2D9	Sod_Cu domain-containing protein	B9J08_001292	2	18	45.7527	17.1922	17.3028	16.8944	17.7891	17.76	17.9465	17.5681	17.3243	16.976	-0.542384	17.5607	0.0208474	0.151776	-0.702075	17.4808	0.00354227	0.0984321	-0.159691	17.2096	0.418767	0.608439
A0A2H0ZIZ5	A0A2H0ZIZ5	PPIase cyclophilin-type domain-containing protein	B9J08_004115	9.44444	138	47.674	19.6732	19.6456	19.7348	19.7436	19.7472	19.8304	19.7688	19.6876	19.1887	-0.225346	19.661	0.231812	0.439528	-0.0891545	19.7291	0.404624	0.688929	0.136192	19.6165	0.418856	0.608439
A0A2H0ZYL2	A0A2H0ZYL2	Uncharacterized protein	B9J08_001841	6.11111	65	50.5982	17.582	17.4697	17.4939	17.3026	17.2794	17.3838	17.5867	17.3039	17.368	0.0976151	17.3707	0.47081	0.640237	0.193302	17.4186	0.144918	0.442623	0.0956867	17.4674	0.420054	0.609974
A0A2H0ZM32	A0A2H0ZM32	Uncharacterized protein	B9J08_003286	1	9	33.0893	10.78	11.3522	11.3515	13.4529	13.4905	13.415	11.9198	10.9956	11.8686	-1.85816	12.5237	0.00251865	0.0598666	-2.2916	12.307	0.000560451	0.0493633	-0.433442	11.3779	0.420471	0.610115
A0A2H0ZCC0	A0A2H0ZCC0	Sensitive to high expression protein 9, mitochondrial	B9J08_004961	5.55556	59	49.9478	15.3169	15.3696	15.1044	16.1661	15.5599	15.6197	15.2876	15.4539	15.4406	-0.387899	15.5879	0.124801	0.329609	-0.518261	15.5228	0.0600701	0.299515	-0.130362	15.3288	0.420387	0.610115
A0A2H0ZVE2	A0A2H0ZVE2	HTH APSES-type domain-containing protein	B9J08_002344	12.8889	125	48.7039	16.1036	16.1093	16.1521	16.5986	16.2813	16.3483	16.2634	16.1934	16.1941	-0.192476	16.3132	0.245289	0.454326	-0.287774	16.2655	0.106829	0.389722	-0.0952983	16.1693	0.420574	0.610115
A0A2H0ZG19	A0A2H0ZG19	Transcription elongation factor	B9J08_004619	11.5556	139	52.5433	18.302	18.1798	18.1715	18.2977	18.4032	18.4922	18.1544	17.9752	18.2527	-0.270273	18.2626	0.0665545	0.251032	-0.179924	18.3077	0.167701	0.471373	0.0903488	18.1726	0.421227	0.610505
A0A2H0ZQV1	A0A2H0ZQV1	Glyco_hydro_3 domain-containing protein	B9J08_002670	6.11111	61	45.651	14.7147	14.6115	14.758	15.5908	14.7231	15.071	14.6986	14.821	15.0015	-0.287939	14.9843	0.331637	0.52573	-0.433577	14.9115	0.154209	0.455669	-0.145638	14.7675	0.421161	0.610505
A0A2H1A7S4	A0A2H1A7S4	1,3-beta-glucanosyltransferase	B9J08_000384	9.22222	102	45.6993	22.719	22.8046	23.238	21.6044	23.3273	23.3676	23.238	23.0247	22.9207	0.294715	22.9138	0.562884	0.718532	0.154085	22.8435	0.766812	0.902759	-0.14063	22.9908	0.421267	0.610505
A0A2H0ZDC4	A0A2H0ZDC4	PKS_ER domain-containing protein	B9J08_005329	12.8889	130	50.5466	20.2417	20.3648	20.0855	20.3945	20.4219	20.4918	20.1176	20.3319	19.8953	-0.321156	20.2755	0.0529596	0.224455	-0.205437	20.3334	0.129335	0.42113	0.115718	20.1728	0.421517	0.610617
A0A2H0ZIX0	A0A2H0ZIX0	Transcription elongation factor SPT4	B9J08_004402	2.66667	30	49.3812	17.5984	17.0833	17.2172	17.5151	17.5122	16.9402	17.2771	16.6951	17.3625	-0.210945	17.2171	0.431215	0.608005	-0.0228996	17.3111	0.922738	0.969379	0.188045	17.2056	0.421627	0.610617
A0A2H1A470	A0A2H1A470	Protein kinase domain-containing protein	B9J08_000735	3.44444	31	51.4363	13.198	13.1233	13.0891	13.0422	13.1411	13.322	12.4997	13.2273	12.9156	-0.287587	13.0247	0.404202	0.585781	-0.0316731	13.1526	0.908709	0.96376	0.255914	13.0088	0.422287	0.610755
A0A2H0ZML0	A0A2H0ZML0	Uncharacterized protein	B9J08_003471	9.66667	88	52.493	17.5022	17.2415	17.6656	16.8434	17.7728	17.6897	17.9078	17.5426	17.4015	0.181983	17.5263	0.545817	0.706034	0.0344593	17.4526	0.906199	0.963301	-0.147524	17.5435	0.422212	0.610755
A0A2H0ZWT6	A0A2H0ZWT6	Uncharacterized protein	B9J08_002543	0.777778	7	28.2116	12.2619	12.0542	11.1721	10.6908	13.0303	13.4649	12.0518	12.037	12.547	-0.183364	12.3036	0.818954	0.89903	-0.565916	12.1124	0.512509	0.767963	-0.382552	12.0207	0.422053	0.610755
A0A2H1A1R0	A0A2H1A1R0	Uncharacterized protein	B9J08_001068	6.88889	81	46.1941	17.4679	17.3806	17.3277	17.5567	17.2489	17.1244	17.3608	17.1777	17.3691	-0.00746962	17.3063	0.963154	0.979878	0.0820467	17.351	0.614862	0.835366	0.0895163	17.3473	0.421936	0.610755
A0A2H1A909	A0A2H1A909	Cytochrome b5 heme-binding domain-containing protein	B9J08_000487	3.33333	34	47.978	15.9889	16.1621	15.7826	15.9699	15.3804	15.6331	15.768	16.4913	16.223	0.499622	15.9109	0.098729	0.296393	0.316747	15.8195	0.19197	0.500189	-0.182874	16.0693	0.423469	0.61226
A0A2H0ZML8	A0A2H0ZML8	VASt domain-containing protein	B9J08_003439	3	27	48.291	15.6601	15.6258	15.2807	16.3472	16.0228	16.1201	15.3618	15.1246	15.5941	-0.803166	15.7618	0.00579056	0.0905172	-0.641156	15.8428	0.0137312	0.171275	0.162009	15.4412	0.423839	0.61259
A0A2H0ZDY0	A0A2H0ZDY0	Pyruvate dehydrogenase E1 component subunit beta	B9J08_005207	12.1111	153	52.2834	20.7837	20.8964	21.3982	19.518	20.8759	20.9834	21.3136	21.2172	20.9992	0.717588	20.8179	0.116599	0.318325	0.567011	20.7426	0.22394	0.537817	-0.150578	21.1014	0.42487	0.613874
A0A2H0ZK43	A0A2H0ZK43	Uncharacterized protein	B9J08_004420	6.77778	61	48.708	16.2304	15.9199	15.8658	16.1801	16.1861	16.257	15.6242	16.036	15.9171	-0.348626	16.0334	0.081618	0.274355	-0.202332	16.1066	0.26173	0.580831	0.146294	15.9323	0.42557	0.61468
A0A2H1A1L9	A0A2H1A1L9	Dihydropteroate synthase	B9J08_001330	9.88889	89	47.6464	17.8935	17.7536	17.8521	17.9339	17.8214	18.0268	17.6122	17.871	17.7482	-0.183548	17.8356	0.186506	0.392152	-0.0943047	17.8802	0.458606	0.731313	0.0892432	17.7884	0.425719	0.61469
A0A2H1A793	A0A2H1A793	RNA helicase	B9J08_000188	19.8889	196	54.7452	18.2099	18.2465	18.1284	18.1318	18.1371	17.9921	18.1616	18.1344	18.072	0.0356613	18.1048	0.742584	0.847463	0.107929	18.141	0.372068	0.668238	0.072268	18.1588	0.426956	0.616271
A0A2H0ZYV8	A0A2H0ZYV8	Protein kinase domain-containing protein	B9J08_001911	3.55556	32	46.854	15.8388	15.6929	15.6916	14.1158	15.6967	15.4993	15.7621	16.0995	15.748	0.76595	15.4869	0.127288	0.332487	0.6372	15.4225	0.187555	0.497119	-0.12875	15.8055	0.427266	0.616512
A0A2H0ZNR2	A0A2H0ZNR2	FAD-binding FR-type domain-containing protein	B9J08_003552	18.2222	164	52.7155	17.3147	17.3767	16.5141	17.8634	17.7086	17.8395	17.3084	17.2237	17.2631	-0.538758	17.5344	0.00245472	0.0593898	-0.735302	17.4362	0.0256839	0.217075	-0.196544	17.1668	0.428115	0.617217
A0A2H0ZNQ8	A0A2H0ZNQ8	zf-CHCC domain-containing protein	B9J08_003888	3.88889	35	43.8224	16.3704	15.6405	16.5414	13.0102	15.9079	15.5373	17.1422	17.3822	15.3901	1.81968	15.7283	0.0866069	0.281696	1.36561	15.5013	0.129002	0.420571	-0.454068	16.4111	0.428468	0.617217
A0A2H0ZLS9	A0A2H0ZLS9	Uncharacterized protein	B9J08_003184	14.8889	134	49.5279	16.3388	16.3644	15.8819	17.0372	16.2806	16.265	16.0329	16.0879	16.0499	-0.470705	16.2923	0.0966086	0.293698	-0.332549	16.3613	0.267301	0.585974	0.138156	16.126	0.428296	0.617217
A0A2H0ZI96	A0A2H0ZI96	Uncharacterized protein	B9J08_004161	1	9	44.4647	14.5186	14.2574	14.2295	13.5955	13.6299	14.0229	14.1243	14.3632	13.9971	0.412096	13.9555	0.157615	0.365665	0.585764	14.0423	0.0531113	0.287	0.173667	14.2484	0.428316	0.617217
A0A2H0ZMB8	A0A2H0ZMB8	Uncharacterized protein	B9J08_003335	5.77778	59	53.9108	16.3107	16.0126	16.1073	16.1425	16.3009	16.5199	16.3949	16.1822	16.2025	-0.0612469	16.2905	0.721555	0.832919	-0.177545	16.2323	0.344139	0.650496	-0.116298	16.2017	0.428377	0.617217
A0A2H0ZWJ6	A0A2H0ZWJ6	Uncharacterized protein	B9J08_002135	14.1111	142	51.5707	17.813	17.8028	17.9394	17.6434	17.4684	17.4006	17.7255	17.924	17.6234	0.25354	17.6309	0.108401	0.308075	0.347607	17.6779	0.0321601	0.238947	0.0940666	17.8047	0.428766	0.61739
A0A2H1A7A9	A0A2H1A7A9	60S ribosomal subunit assembly/export protein LOC1	B9J08_000207	4.33333	39	46.7584	17.3734	17.3269	17.4986	17.8857	16.8068	16.904	17.3936	17.5844	17.4831	0.288214	17.3429	0.369312	0.557033	0.200778	17.2992	0.529459	0.78328	-0.0874362	17.4433	0.428874	0.61739
A0A2H0ZII5	A0A2H0ZII5	Heat shock protein 78, mitochondrial	B9J08_004285	27	306	50.1169	19.695	19.739	19.9339	18.6915	19.5219	19.5649	19.5947	19.8956	19.5716	0.427923	19.4734	0.144985	0.352317	0.529871	19.5243	0.0810525	0.340846	0.101948	19.7383	0.429245	0.617512
A0A2H0ZHU8	A0A2H0ZHU8	FSH1 domain-containing protein	B9J08_004810	2	18	49.4428	16.9129	17.1209	16.6589	16.227	16.5663	16.7094	16.5591	17.0336	16.6457	0.245251	16.6235	0.269354	0.47334	0.396681	16.6992	0.091711	0.362817	0.15143	16.8219	0.429236	0.617512
A0A2H0ZI63	A0A2H0ZI63	Pribosyltran domain-containing protein	B9J08_004131	6	55	45.2309	18.4872	18.6177	19.0222	18.0193	18.2983	18.4055	18.6041	18.5968	18.5601	0.345938	18.414	0.0362184	0.192771	0.467994	18.475	0.0456279	0.266528	0.122057	18.648	0.430191	0.618462
A0A2H1A1V6	A0A2H1A1V6	Uncharacterized protein	B9J08_001412	5.66667	51	47.3548	15.9101	15.8042	15.6984	16.3774	16.1997	16.0753	15.8591	16.0187	15.8674	-0.302391	16.0663	0.10064	0.299141	-0.413226	16.0108	0.0419924	0.256624	-0.110834	15.8597	0.430177	0.618462
A0A2H0ZND2	A0A2H0ZND2	Uncharacterized protein	B9J08_003758	2.66667	24	47.3173	14.9836	14.3753	14.5237	15.5848	15.2637	15.4594	14.8235	13.0053	14.7733	-1.2353	14.8183	0.0518413	0.222024	-0.808473	15.0318	0.0129999	0.16826	0.426826	14.4141	0.431629	0.619918
A0A2H0ZCD2	A0A2H0ZCD2	Uncharacterized protein	B9J08_004984	1	9	42.1457	10.6661	11.7815	11.1009	13.2206	10.2386	8.51727	12.647	13.0273	10.0425	1.24679	11.2822	0.401921	0.583886	0.52404	10.9208	0.683696	0.872635	-0.722747	11.5442	0.431634	0.619918
A0A2H0ZJR1	A0A2H0ZJR1	Glutamyl-tRNA(Gln) amidotransferase subunit A, mitochondrial	HER2	8.77778	85	45.942	19.3033	19.5966	19.5736	19.4912	19.5806	19.7764	19.5295	19.5779	19.6273	-0.0378782	19.5971	0.745712	0.849484	-0.124943	19.5536	0.402397	0.687574	-0.0870652	19.5347	0.431451	0.619918
A0A2H0ZP16	A0A2H0ZP16	Uncharacterized protein	B9J08_003683	1.77778	16	56.5992	14.9731	14.0656	15.0423	14.9248	15.2655	14.8993	14.3318	14.8017	14.1202	-0.611912	14.7239	0.055315	0.229048	-0.336172	14.8617	0.333424	0.640618	0.27574	14.5558	0.432064	0.62033
A0A2H0ZL22	A0A2H0ZL22	Uncharacterized protein	B9J08_002909	10	92	59.2527	17.0618	17.0216	17.2273	17.3002	17.0619	16.9959	16.9855	17.1161	16.9276	-0.109617	17.0645	0.461208	0.632351	-0.0157945	17.1114	0.916951	0.967532	0.0938224	17.0566	0.432269	0.620418
A0A2H0ZMH4	A0A2H0ZMH4	Eukaryotic translation initiation factor 3 subunit B	PRT1	29.5556	326	54.8678	19.6548	19.4706	19.8826	19.2311	19.6689	19.6181	19.9118	19.5897	19.8544	0.27927	19.6457	0.131581	0.33548	0.163261	19.5877	0.385179	0.674578	-0.116008	19.7273	0.432486	0.620523
A0A2H1A154	A0A2H1A154	WW domain-containing protein	B9J08_001179	3.44444	31	53.2494	18.7816	17.7022	18.9675	18.6354	19.3459	19.2432	19.0721	18.2885	19.0133	-0.283528	18.9331	0.352695	0.544536	-0.591086	18.7793	0.166169	0.469961	-0.307557	18.6376	0.432732	0.620671
A0A2H0ZKF2	A0A2H0ZKF2	Sterol 3-beta-glucosyltransferase	B9J08_002707	3	27	34.4817	14.7778	14.4263	14.3715	15.6288	15.3156	15.5115	14.9953	14.2931	14.92	-0.749196	15.1107	0.024525	0.163613	-0.96012	15.0053	0.00345925	0.0977409	-0.210924	14.6307	0.433014	0.620868
A0A2H0ZI53	A0A2H0ZI53	PIH1 domain-containing protein	B9J08_004119	2.11111	19	50.7675	16.327	15.1615	15.8919	15.6746	16.1888	16.1664	15.7205	16.1165	16.3399	0.0490455	16.0345	0.844136	0.914586	-0.216456	15.9017	0.541906	0.789571	-0.265502	15.9262	0.433163	0.620876
A0A2H0ZY16	A0A2H0ZY16	Protein HIR	B9J08_001649	6.66667	60	53.7883	15.7977	16.0555	15.1395	16.3254	15.8339	15.7197	15.6939	15.3385	15.303	-0.514536	15.7024	0.0654671	0.249792	-0.29541	15.812	0.363269	0.661023	0.219126	15.5547	0.433316	0.620891
A0A2H0ZZD8	A0A2H0ZZD8	Aurora kinase	B9J08_001348	0.666667	6	39.8915	13.2432	13.3011	12.8021	14.4605	13.8148	12.5058	12.4048	13.942	11.4055	-1.00963	13.0889	0.247879	0.455119	-0.478225	13.3546	0.406937	0.690131	0.531409	12.8498	0.433673	0.621057
A0A2H0ZLS3	A0A2H0ZLS3	GPI-anchor transamidase	B9J08_003157	5.77778	58	47.4366	16.6318	16.8175	16.5123	16.7073	16.488	16.8364	16.5307	16.6611	16.4441	-0.131941	16.6113	0.421178	0.599405	-0.0233577	16.6656	0.890943	0.955563	0.108583	16.5996	0.43372	0.621057
A0A2H0ZE15	A0A2H0ZE15	Serine/threonine-protein phosphatase	B9J08_004950	12.2222	110	54.7321	19.1762	19.1047	19.0823	18.8918	19.0808	19.1384	19.2281	19.199	19.1327	0.149624	19.1118	0.214	0.421295	0.084081	19.079	0.493176	0.754425	-0.0655428	19.1538	0.433931	0.621154
A0A2H0ZXZ7	A0A2H0ZXZ7	Protein kinase domain-containing protein	B9J08_001619	5.77778	52	45.0695	14.0227	14.3716	14.2715	14.4086	13.7274	13.7626	13.9811	13.9609	14.2089	0.0841124	14.0082	0.77695	0.871955	0.255756	14.0941	0.400606	0.686619	0.171644	14.1361	0.434588	0.621888
A0A2H0ZIC5	A0A2H0ZIC5	Uncharacterized protein	B9J08_004215	12.4444	133	49.5639	17.6976	17.8596	17.7645	17.6974	17.6455	17.7294	17.9163	17.8639	17.7773	0.16173	17.7716	0.173262	0.382654	0.0831615	17.7323	0.492447	0.754425	-0.0785689	17.8132	0.435503	0.622991
A0A2H0ZY92	A0A2H0ZY92	Uncharacterized protein	B9J08_002335	2.66667	24	55.8073	15.5112	15.1392	15.2612	15.1988	15.2925	15.7079	15.4816	15.6124	15.2532	0.0492941	15.4244	0.826895	0.902238	-0.0958907	15.3518	0.675807	0.868981	-0.145185	15.3765	0.436182	0.623756
A0A2H0ZKU7	A0A2H0ZKU7	Uncharacterized protein	B9J08_002800	3.44444	33	41.9538	14.7931	15.032	15.1019	13.9154	14.1943	15.4649	14.8632	15.18	15.3672	0.611934	14.8308	0.208621	0.41741	0.450817	14.7503	0.332367	0.639157	-0.161116	15.0562	0.437211	0.625021
A0A2H0ZDF1	A0A2H0ZDF1	Uncharacterized protein	B9J08_005351	4	50	50.084	15.4888	15.5716	15.1791	16.6104	15.1414	14.8887	14.9249	15.0474	15.6715	-0.332217	15.3807	0.524325	0.689163	-0.133656	15.48	0.784276	0.909111	0.198561	15.3139	0.437429	0.625126
A0A2H0ZC55	A0A2H0ZC55	Uncharacterized protein	B9J08_004919	5.11111	46	46.8276	15.7972	16.0737	15.1649	16.5919	15.5916	15.7842	15.4568	15.4162	15.5588	-0.511953	15.7333	0.122175	0.325024	-0.310647	15.8339	0.41685	0.697926	0.201305	15.5779	0.437858	0.625533
A0A2H1A7I6	A0A2H1A7I6	Uncharacterized protein	B9J08_000293	3.33333	30	55.8052	15.1447	15.4604	15.6763	12.2933	15.0661	14.3588	15.2107	15.6934	14.6569	1.28089	14.5465	0.128532	0.333223	1.52106	14.6666	0.0725453	0.325284	0.240171	15.307	0.438666	0.626272
A0A2H1A133	A0A2H1A133	Uncharacterized protein	B9J08_001137	17.7778	188	48.0978	20.4592	20.5344	20.4	20.2001	20.4103	20.3641	20.3266	20.5149	20.3289	0.0652881	20.3575	0.581351	0.731029	0.139677	20.3947	0.259379	0.578614	0.0743887	20.4273	0.438635	0.626272
A0A2H0ZP84	A0A2H0ZP84	Folylpolyglutamate synthase	B9J08_003724	13.4444	121	45.9925	18.9791	19.032	19.0023	19.4837	19.0392	19.0558	18.9633	18.8857	18.9741	-0.251905	19.067	0.136092	0.342847	-0.188462	19.0987	0.259526	0.578614	0.0634431	18.9727	0.439581	0.627338
A0A2H0ZGF0	A0A2H0ZGF0	Uncharacterized protein	B9J08_004738	11	125	52.1289	18.5991	18.4301	18.743	18.4998	18.7036	18.6858	18.75	18.5376	18.7745	0.0576431	18.6586	0.647086	0.77834	-0.0390095	18.6102	0.778893	0.905896	-0.0966526	18.639	0.439703	0.627338
A0A2H0ZXT6	A0A2H0ZXT6	Uncharacterized protein	B9J08_002163	3	36	49.0081	17.2915	17.3075	17.5459	16.7464	17.2501	17.3048	17.5203	17.5688	17.348	0.378634	17.2897	0.0846496	0.27807	0.2812	17.241	0.194733	0.502285	-0.097434	17.4303	0.440692	0.62792
A0A2H0ZLR5	A0A2H0ZLR5	DNA polymerase alpha subunit B	B9J08_003155	7.22222	65	50.5735	17.3173	17.5563	17.231	17.7149	17.2612	17.4006	17.2605	17.34	17.2113	-0.188276	17.3647	0.261579	0.46646	-0.0906987	17.4135	0.617653	0.837289	0.0975776	17.3194	0.440545	0.62792
A0A2H0ZQ53	A0A2H0ZQ53	3'(2'),5'-bisphosphate nucleotidase	B9J08_001798	15.5556	147	56.4084	19.8706	19.6183	20.0708	19.0555	20.0162	19.95	20.0852	20.0184	19.8001	0.294021	19.8209	0.318134	0.514348	0.179384	19.7636	0.553675	0.797846	-0.114637	19.9106	0.440644	0.62792
A0A2H0ZNM0	A0A2H0ZNM0	Protein SEY1	SEY1	20.1111	190	52.0612	18.65	18.8588	18.3526	18.773	18.5439	18.533	18.4339	18.5753	18.5088	-0.110663	18.5613	0.370313	0.557403	0.00380742	18.6186	0.982423	0.993072	0.11447	18.5632	0.440649	0.62792
A0A2H0ZL47	A0A2H0ZL47	Ribosomal lysine N-methyltransferase 4	B9J08_002936	7.77778	79	51.0934	16.9832	17.0156	16.9594	17.4024	16.9948	17.1767	17.043	17.0224	17.1299	-0.126194	17.1282	0.41984	0.598407	-0.205201	17.0887	0.217186	0.529851	-0.0790067	17.0256	0.440904	0.628015
A0A2H0ZGH1	A0A2H0ZGH1	Protein HRI1	B9J08_004758	3	27	55.569	16.6616	15.7919	16.8439	17.3189	17.3734	17.3335	16.8312	16.4339	16.7318	-0.676326	17.0038	0.00331154	0.0690636	-0.909495	16.8872	0.0185016	0.193195	-0.233169	16.549	0.441401	0.628296
A0A2H0ZQ47	A0A2H0ZQ47	Usp domain-containing protein	B9J08_001801	8.77778	79	49.6447	16.7042	17.0464	16.498	17.1311	16.9581	16.8003	16.5702	16.5956	16.69	-0.344557	16.7909	0.0492387	0.21843	-0.213631	16.8563	0.305119	0.619373	0.130926	16.6841	0.441501	0.628296
A0A2H1A199	A0A2H1A199	Uncharacterized protein	B9J08_001226	2	18	39.9986	15.5391	14.7204	15.3128	13.6784	15.0984	15.9633	15.1375	14.9732	14.867	0.0791811	14.953	0.892618	0.945817	0.277397	15.0521	0.656465	0.858668	0.198216	15.0917	0.441536	0.628296
A0A2H0ZUD2	A0A2H0ZUD2	Protein kinase domain-containing protein	B9J08_004029	3	27	44.43	14.9618	15.1905	14.9614	15.1579	15.0617	15.0723	14.9017	15.4552	15.2364	0.100462	15.1475	0.649667	0.780729	-0.0594059	15.0676	0.749128	0.89867	-0.159868	15.1178	0.441734	0.628369
A0A2H0ZQQ9	A0A2H0ZQQ9	Hyphal_reg_CWP domain-containing protein	B9J08_004100	1	9	36.4815	21.6038	21.4039	20.8925	23.4731	22.3706	22.7795	21.3715	20.9384	21.0922	-1.74037	22.0042	0.000870363	0.0321588	-1.57432	22.0872	0.00270344	0.0927536	0.166052	21.217	0.442084	0.628661
A0A2H1A796	A0A2H1A796	Protein CASP	B9J08_000204	16.6667	155	51.9665	16.9943	16.9731	17.1667	16.1362	17.1115	16.9083	17.1702	17.1017	17.1167	0.410876	16.9241	0.167819	0.375071	0.32602	16.8817	0.273088	0.591127	-0.0848566	17.0871	0.442529	0.628997
A0A2H0ZC91	A0A2H0ZC91	Aldo_ket_red domain-containing protein	B9J08_004941	11.7778	117	49.1029	19.3622	19.3537	19.668	18.6131	19.6051	19.6799	19.6528	19.503	19.506	0.25458	19.4267	0.413806	0.594709	0.16194	19.3803	0.612839	0.834163	-0.0926401	19.5076	0.442611	0.628997
A0A2H1A629	A0A2H1A629	Metallophos domain-containing protein	B9J08_000509	1.11111	10	40.2109	11.1144	9.63982	10.2576	13.2411	13.1389	12.6917	9.28074	11.3184	12.9077	-1.85498	12.0964	0.0859302	0.280571	-2.68668	11.6806	0.0020317	0.0821554	-0.8317	10.7531	0.443062	0.629224
A0A2H1A3N3	A0A2H1A3N3	Uncharacterized protein	B9J08_000571	9	81	50.6889	17.1573	17.1106	17.2427	17.217	17.2438	17.3897	17.1616	17.3146	17.2809	-0.0311652	17.2679	0.803761	0.888433	-0.113313	17.2268	0.396569	0.684403	-0.0821473	17.2113	0.442941	0.629224
A0A2H0ZP06	A0A2H0ZP06	RING-type E3 ubiquitin transferase	B9J08_003989	3.66667	33	47.1969	15.2352	15.5881	14.9199	17.0984	16.017	15.6889	15.3936	15.5183	15.3284	-0.854689	15.8407	0.0591486	0.235468	-1.02036	15.7579	0.0431995	0.258452	-0.165669	15.3306	0.443705	0.629723
A0A2H0ZJ10	A0A2H0ZJ10	Uncharacterized protein	B9J08_004442	2.88889	35	42.2875	16.0199	16.21	15.6698	16.4772	15.3523	14.9913	15.067	16.531	15.364	0.0470728	15.6305	0.931589	0.962768	0.359656	15.7868	0.410451	0.692538	0.312583	15.8103	0.443567	0.629723
A0A2H1A5A5	A0A2H1A5A5	Uncharacterized protein	B9J08_000584	5.11111	46	50.124	18.5714	18.2352	18.404	18.8011	18.5476	18.6967	18.4089	18.5814	18.4972	-0.185979	18.5888	0.15433	0.361832	-0.278316	18.5427	0.0907543	0.361994	-0.092337	18.4497	0.443923	0.629783
A0A2H1A5V6	A0A2H1A5V6	Mitochondrial import inner membrane translocase subunit TIM54	B9J08_000739	16.2222	155	53.0042	17.7254	17.6785	18.0501	17.7035	17.7541	17.8469	17.9865	17.832	17.9437	0.152579	17.8445	0.210217	0.418882	0.0498259	17.7931	0.742412	0.896243	-0.102753	17.8694	0.444038	0.629783
A0A2H0ZCL0	A0A2H0ZCL0	C3H1-type domain-containing protein	B9J08_005055	1	9	53.964	11.3516	11.0845	11.5535	9.06439	11.0131	10.0472	11.0676	10.9103	10.853	0.902071	10.4926	0.213719	0.421295	1.28831	10.6857	0.105924	0.388298	0.386236	11.1367	0.444421	0.630119
A0A2H1A6B1	A0A2H1A6B1	Uncharacterized protein	B9J08_000924	11	99	52.1969	17.6102	17.646	17.2189	17.8189	17.4456	17.3838	17.4085	17.3783	17.3555	-0.168662	17.4651	0.302036	0.501808	-0.0577347	17.5206	0.770196	0.905017	0.110928	17.4362	0.445018	0.630758
A0A2H0ZHC3	A0A2H0ZHC3	PH domain-containing protein	B9J08_004718	35	341	55.5175	19.0406	19.0629	19.0121	19.0475	19.2056	19.3478	18.9687	18.989	18.9776	-0.221821	19.0894	0.0924665	0.289246	-0.161731	19.1194	0.222235	0.534923	0.06009	19.0085	0.445203	0.630814
A0A2H1A3U3	A0A2H1A3U3	C2H2-type domain-containing protein	B9J08_000121	1	9	42.7045	16.6363	16.6613	16.8605	15.6961	15.7697	16.0173	16.527	17.2156	16.8746	1.04464	16.35	0.00266398	0.0606126	0.89167	16.2736	0.00138898	0.0715265	-0.152971	16.7959	0.446035	0.631786
A0A2H0ZIB8	A0A2H0ZIB8	RNase_PH domain-containing protein	B9J08_004181	9.22222	83	47.84	16.8399	16.9197	16.895	16.6592	16.7407	16.5656	16.7763	16.9575	16.6241	0.130786	16.7206	0.403412	0.585415	0.229711	16.77	0.122217	0.413737	0.0989257	16.8354	0.44626	0.631897
A0A2H0ZLT7	A0A2H0ZLT7	Cytochrome c oxidase subunit 8, mitochondrial	B9J08_003183	1	14	51.7164	14.2309	14.7467	13.8085	13.3511	13.256	12.8055	13.9475	14.4475	13.5686	0.850372	13.5627	0.0444754	0.210011	1.12451	13.6998	0.0156507	0.178108	0.274137	14.1249	0.446492	0.631927
A0A2H0ZZA5	A0A2H0ZZA5	Uncharacterized protein	B9J08_001391	3.33333	30	45.7532	14.8524	15.0457	14.9143	14.8806	14.9163	14.6531	15.065	14.4348	14.8041	-0.0487446	14.7923	0.845587	0.915175	0.120783	14.8771	0.54699	0.79297	0.169528	14.8527	0.446573	0.631927
A0A2H0ZXR4	A0A2H0ZXR4	NAD(P)-bd_dom domain-containing protein	B9J08_001538	0.666667	6	25.3481	11.2934	12.0169	10.8601	10.146	10.9021	11.5219	10.4731	13.1101	12.4394	1.15087	11.4321	0.200115	0.407716	0.53346	11.1234	0.412268	0.694244	-0.617409	11.6988	0.44715	0.632535
A0A2H0ZVD0	A0A2H0ZVD0	Uncharacterized protein	B9J08_002397	1.88889	17	44.3655	14.7964	14.3535	14.3062	15.0273	14.7341	14.9105	14.4808	14.6251	14.882	-0.227972	14.7766	0.325302	0.519385	-0.405225	14.688	0.125631	0.416985	-0.177252	14.574	0.447672	0.633067
A0A2H0ZM43	A0A2H0ZM43	Glycylpeptide N-tetradecanoyltransferase	B9J08_003296	10.5556	135	50.9635	17.2875	17.3897	17.2978	17.447	17.2467	17.2802	17.2538	17.5054	17.481	0.088742	17.369	0.525381	0.689922	0.000376011	17.3248	0.997685	0.999233	-0.088366	17.3692	0.448092	0.633454
A0A2H0ZFY1	A0A2H0ZFY1	P/Homo B domain-containing protein	B9J08_004549	8.11111	73	50.1755	16.832	16.818	16.62	16.9758	17.0928	17.1197	16.6486	16.8616	16.3906	-0.429164	16.8482	0.0364013	0.193083	-0.306076	16.9097	0.062162	0.303303	0.123088	16.6951	0.448601	0.633578
A0A2H0ZYR6	A0A2H0ZYR6	Triosephosphate isomerase	B9J08_001875	10.2222	104	48.0136	24.0545	23.9202	24.7206	22.4006	24.0383	23.9677	24.3216	24.5173	24.379	0.937083	23.9374	0.0790613	0.270611	0.762903	23.8503	0.168431	0.472108	-0.17418	24.3189	0.44862	0.633578
A0A2H0ZCM4	A0A2H0ZCM4	Chromatin modification-related protein EAF3	B9J08_005074	6.77778	61	45.6474	15.3447	15.3659	15.5805	15.9452	15.4887	15.5196	15.5962	15.3139	15.8115	-0.0773013	15.6125	0.738967	0.844674	-0.220769	15.5408	0.31156	0.622475	-0.143468	15.5021	0.44858	0.633578
A0A2H0ZYM6	A0A2H0ZYM6	SWI5-dependent HO expression protein 3	SHE3	3.44444	31	49.1011	14.8179	14.6236	14.6548	15.6185	14.815	14.5604	14.8897	14.0147	14.5716	-0.505948	14.745	0.222298	0.430361	-0.29917	14.8484	0.374904	0.669161	0.206778	14.5954	0.449708	0.634908
A0A2H1A733	A0A2H1A733	SMC hinge domain-containing protein	B9J08_000133	14.1111	127	50.7493	15.3152	15.4162	15.4352	16.105	15.5175	15.6013	15.1721	15.2272	15.4145	-0.469985	15.5063	0.0740379	0.26064	-0.352389	15.5651	0.145872	0.444089	0.117596	15.3301	0.449942	0.634924
A0A2H0ZZX4	A0A2H0ZZX4	Protein URE2	B9J08_001170	7.66667	74	51.3282	15.8815	15.5751	15.8458	15.6073	15.9345	16.0657	15.8982	15.8996	15.8416	0.0106592	15.8745	0.954174	0.975271	-0.101691	15.8183	0.621071	0.838736	-0.11235	15.8236	0.450013	0.634924
A0A2H0ZMV1	A0A2H0ZMV1	Peptidase A1 domain-containing protein	B9J08_003571	2	18	50.5888	17.057	17.0285	16.7506	16.7064	15.2959	17.1717	16.7752	17.064	16.6187	0.427968	16.6053	0.403801	0.585586	0.554031	16.6683	0.287569	0.604062	0.126063	16.8823	0.450255	0.635058
A0A2H0ZDP1	A0A2H0ZDP1	AAA domain-containing protein	B9J08_005418	11.1111	111	53.6381	19.0647	19.1782	19.1298	18.7962	19.0792	19.2462	19.2069	19.2024	19.1507	0.146171	19.1136	0.326729	0.520823	0.0837314	19.0824	0.584487	0.817495	-0.0624396	19.1555	0.450949	0.635621
A0A2H1A297	A0A2H1A297	Csm1 domain-containing protein	B9J08_001262	2.66667	25	37.5806	15.0404	14.4999	15.4422	14.8187	15.674	15.5756	15.35	15.2637	15.0053	-0.149775	15.2812	0.612868	0.755762	-0.36191	15.1752	0.337853	0.643125	-0.212135	15.1003	0.45085	0.635621
A0A2H0ZDN4	A0A2H0ZDN4	Histone H2B	B9J08_005145	5.66667	67	48.3607	21.4643	21.6459	21.6985	21.271	21.6415	21.8544	21.7513	21.5167	21.8168	0.105968	21.642	0.577765	0.728398	0.0139338	21.5959	0.940412	0.97726	-0.0920341	21.6489	0.451181	0.635741
A0A2H1A315	A0A2H1A315	Uncharacterized protein	B9J08_000335	7.33333	66	52.3769	17.0474	17.1605	16.7079	17.9607	17.1918	17.33	16.7896	16.8692	16.9128	-0.636975	17.1757	0.0260363	0.168366	-0.522261	17.233	0.0771279	0.331707	0.114714	16.9146	0.451625	0.63616
A0A2H0ZNA8	A0A2H0ZNA8	Acetyl-CoA acetyltransferase IA	B9J08_003730	15.6667	194	53.6535	21.176	21.0033	21.4838	20.3393	21.1668	20.9276	21.4387	21.4216	21.1568	0.52781	21.0751	0.0580828	0.23421	0.409797	21.0161	0.147391	0.446511	-0.118012	21.28	0.451794	0.636191
A0A2H1A6Q6	A0A2H1A6Q6	Uncharacterized protein	B9J08_001048	4.44444	46	48.3124	13.4881	13.5986	13.6578	12.8459	13.1448	13.0626	13.7173	13.0311	13.3528	0.349322	13.1924	0.300425	0.500476	0.563749	13.2996	0.0716824	0.324219	0.214427	13.4743	0.452348	0.636763
A0A2H1A4V1	A0A2H1A4V1	MICOS complex subunit MIC10	B9J08_000983	4.22222	38	40.3481	21.6874	21.6703	21.4753	21.926	21.581	21.5722	21.694	21.7395	21.6232	-0.00747667	21.6893	0.957522	0.976807	-0.0820136	21.652	0.598404	0.825714	-0.0745369	21.6483	0.452799	0.637191
A0A2H0ZPJ1	A0A2H0ZPJ1	Uncharacterized protein	B9J08_002036	5.22222	47	48.2792	14.7757	14.4181	14.1157	14.9032	14.6704	14.8593	14.2089	14.3279	14.232	-0.554691	14.5336	0.0309109	0.179412	-0.374462	14.6237	0.174772	0.478796	0.180229	14.3464	0.45383	0.638313
A0A2H1A5B7	A0A2H1A5B7	Lysophospholipase NTE1	B9J08_000576	5.11111	46	46.0814	13.9046	14.3183	13.4182	15.4372	13.451	13.6638	13.4837	13.8165	13.6427	-0.536357	13.9158	0.368719	0.557033	-0.30362	14.0322	0.622154	0.83906	0.232737	13.764	0.454039	0.638313
A0A2H0ZKT1	A0A2H0ZKT1	Not3 domain-containing protein	B9J08_002820	11.4444	108	50.2287	14.9397	14.8407	15.133	15.0773	14.9141	14.8845	15.1361	15.1514	15.009	0.140182	15.0287	0.464103	0.634874	0.0124901	14.9649	0.949225	0.980994	-0.127692	15.035	0.453901	0.638313
A0A2H0ZIU1	A0A2H0ZIU1	W2 domain-containing protein	B9J08_004385	14.3333	143	50.3322	18.8484	18.7089	19.4178	17.9889	18.6662	18.6903	19.0825	19.2316	19.1035	0.690723	18.7938	0.0148847	0.1324	0.543245	18.7201	0.0915741	0.362817	-0.147478	19.0655	0.454618	0.638551
A0A2H0ZL86	A0A2H0ZL86	Multiprotein-bridging factor 1	B9J08_002970	6.88889	62	54.9414	22.4224	21.8504	22.4826	21.6198	22.3232	22.264	22.224	22.5773	22.4063	0.333546	22.2358	0.179971	0.388835	0.18282	22.1604	0.514272	0.769805	-0.150726	22.3272	0.454652	0.638551
A0A2H1A4K0	A0A2H1A4K0	Uncharacterized protein	B9J08_000869	8	81	50.457	16.255	16.1589	16.3775	16.1939	16.2012	16.3075	16.1865	16.3102	15.9531	-0.0842521	16.1921	0.612278	0.755762	0.0295988	16.249	0.843484	0.934969	0.113851	16.2069	0.454589	0.638551
A0A2H0ZNZ0	A0A2H0ZNZ0	60S ribosomal protein L31-A	B9J08_003634	9.11111	95	53.1937	22.217	21.8528	22.5637	20.7956	22.078	22.098	22.6014	22.0626	22.4836	0.725299	22.0199	0.103544	0.30044	0.553961	21.9342	0.211091	0.523331	-0.171338	22.2968	0.454923	0.638724
A0A2H1A473	A0A2H1A473	Aminotran_1_2 domain-containing protein	B9J08_000766	13.4444	164	53.2822	19.1494	19.0474	19.1845	19.0279	19.6241	19.5129	19.1343	19.1053	18.9149	-0.336823	19.2199	0.106809	0.306394	-0.261182	19.2577	0.192375	0.500189	0.0756408	19.0893	0.45514	0.638821
A0A2H0ZFZ6	A0A2H0ZFZ6	Phosphotransferase	B9J08_005226	26.5556	285	53.0127	23.1467	23.2038	23.3814	23.1483	22.9169	22.7354	22.8693	23.2727	23.2547	0.198687	23.0329	0.307326	0.505733	0.31044	23.0887	0.096877	0.373928	0.111753	23.1881	0.455716	0.639422
A0A2H0ZKM4	A0A2H0ZKM4	Phosphoribosylglycinamide formyltransferase 1	B9J08_002771	5.33333	66	49.7307	15.893	15.6928	15.8931	15.1212	15.3099	15.4563	15.5384	16.0616	15.3967	0.369763	15.4807	0.165841	0.372818	0.530466	15.561	0.0230856	0.205854	0.160703	15.7459	0.45607	0.639711
A0A2H0ZHH2	A0A2H0ZHH2	PfkB domain-containing protein	B9J08_004663	5.55556	50	49.2504	16.2096	16.5441	15.8709	17.0613	16.202	16.1933	16.1367	15.9538	16.0831	-0.427674	16.2717	0.158529	0.366852	-0.277331	16.3469	0.401073	0.686669	0.150343	16.133	0.456831	0.640571
A0A2H0ZGS6	A0A2H0ZGS6	Uncharacterized protein	B9J08_004576	7.11111	67	44.873	14.2776	14.7814	14.1138	15.2143	14.0619	14.2733	13.7651	14.549	14.1714	-0.354642	14.3392	0.396882	0.580224	-0.125542	14.4537	0.750555	0.89867	0.2291	14.2764	0.457665	0.641532
A0A2H0ZCT4	A0A2H0ZCT4	Histone acetyltransferase GCN5	B9J08_005133	6.11111	55	48.4017	16.4104	16.3507	16.3167	16.7484	16.3133	16.5585	16.3473	16.5964	16.4179	-0.0862219	16.497	0.628148	0.765141	-0.180798	16.4497	0.310476	0.622348	-0.094576	16.4066	0.458603	0.642639
A0A2H0ZJ88	A0A2H0ZJ88	PH domain-containing protein	B9J08_004178	1.77778	16	30.8817	14.2098	11.6079	10.8169	15.6392	11.2144	12.6911	10.7758	12.0715	18.5928	0.631806	13.4975	0.784071	0.877209	-0.97006	12.6965	0.502329	0.762757	-1.60187	13.0124	0.459285	0.643385
A0A2H0ZC97	A0A2H0ZC97	Uncharacterized protein	B9J08_004953	3.66667	42	47.5393	17.8794	17.712	18.098	17.8701	17.5595	17.5399	17.9915	17.9189	18.0666	0.335832	17.8244	0.044657	0.210011	0.239953	17.7765	0.189816	0.499677	-0.0958792	17.9444	0.460108	0.644001
A0A2H0ZXC2	A0A2H0ZXC2	Uncharacterized protein	B9J08_002438	4.22222	39	50.0618	17.1424	16.8401	16.7684	17.3729	17.2441	17.2834	17.2137	17.0741	16.8273	-0.261753	17.1692	0.11675	0.318429	-0.383182	17.1085	0.0420879	0.256624	-0.12143	16.9777	0.460264	0.644001
A0A2H0ZDU1	A0A2H0ZDU1	Uncharacterized protein	B9J08_005503	0.555556	5	24.3779	12.44	12.3708	11.1524	13.4159	12.7824	11.4388	9.58293	11.9532	12.438	-1.22098	11.9352	0.226734	0.435526	-0.557997	12.2667	0.429347	0.707883	0.66298	11.6562	0.459963	0.644001
A0A2H0ZCS1	A0A2H0ZCS1	Protein SDA1	B9J08_005120	8.22222	78	50.4888	14.7252	14.9062	15.1086	14.9419	14.0319	13.8318	14.9736	14.1675	14.9662	0.433956	14.4855	0.313809	0.510913	0.644825	14.5909	0.106592	0.389471	0.210869	14.8079	0.46032	0.644001
A0A2H0ZWW7	A0A2H0ZWW7	Uncharacterized protein	B9J08_002285	4.77778	52	49.1857	16.4759	16.105	16.3078	15.1861	16.0697	15.6539	16.3892	15.7429	16.2753	0.499193	15.8862	0.138618	0.345209	0.659644	15.9664	0.0442445	0.261654	0.160451	16.216	0.460709	0.644002
A0A2H0ZDD6	A0A2H0ZDD6	Glucose-6-phosphate 1-epimerase	B9J08_005314	15.7778	175	51.4033	20.5972	20.3219	21.0409	20.4383	20.7808	20.8189	21.0399	20.6201	20.7696	0.130551	20.7446	0.453964	0.629002	-0.025969	20.6663	0.908459	0.96376	-0.15652	20.7316	0.460767	0.644002
A0A2H0ZFS2	A0A2H0ZFS2	Uncharacterized protein	B9J08_005162	1	9	47.6133	13.1574	13.1626	12.8749	14.2492	12.5379	12.2787	12.4333	12.8816	13.1504	-0.200177	12.9219	0.744863	0.848944	0.0430406	13.0435	0.941926	0.978013	0.243218	12.9434	0.460668	0.644002
A0A2H0ZV40	A0A2H0ZV40	2'-phosphotransferase	B9J08_002310	3.77778	34	52.0395	17.2351	16.9697	17.2161	16.3036	16.9083	16.9921	17.4602	17.3868	16.9585	0.533816	17.0016	0.0667777	0.251032	0.405637	16.9375	0.114753	0.402642	-0.128179	17.2044	0.461084	0.644236
A0A2H0ZNS4	A0A2H0ZNS4	GTP-binding protein RHO1	B9J08_003889	5.88889	53	55.0901	22.6364	22.5239	22.321	23.1399	23.0004	23.1513	22.6619	22.6389	22.4537	-0.512374	22.841	0.00570708	0.0905172	-0.603443	22.7955	0.00439716	0.111817	-0.0910696	22.5393	0.461759	0.644344
A0A2H0ZGU5	A0A2H0ZGU5	Crossover junction endonuclease MUS81	B9J08_004596	1.66667	15	46.5823	13.3441	12.1003	11.5852	13.0711	12.69	12.2186	11.872	12.2712	11.6204	-0.738732	12.2906	0.112367	0.313597	-0.316719	12.5016	0.587449	0.818678	0.422013	12.1322	0.461713	0.644344
A0A2H0ZSM9	A0A2H0ZSM9	Uncharacterized protein	B9J08_003274	4.22222	52	45.1602	17.662	17.6366	18.041	16.2932	17.7945	17.6748	17.9748	18.2226	17.5918	0.675515	17.5919	0.160396	0.368434	0.525698	17.517	0.251628	0.56974	-0.149817	17.8548	0.461445	0.644344
A0A2H0ZXY2	A0A2H0ZXY2	SMI1_KNR4 domain-containing protein	B9J08_001604	13.2222	122	49.5441	20.817	20.7023	20.9026	20.2865	20.6862	20.5561	20.7748	20.8498	20.5387	0.211456	20.6153	0.203033	0.410859	0.297686	20.6585	0.0802965	0.339318	0.0862298	20.7642	0.461922	0.644344
A0A2H0ZTH6	A0A2H0ZTH6	J domain-containing protein	B9J08_003507	2	18	50.261	12.6465	12.3877	12.4918	12.547	12.6935	12.1189	12.4073	11.5964	12.6026	-0.251083	12.3276	0.570868	0.724563	0.0554642	12.4809	0.875183	0.950686	0.306547	12.3554	0.461518	0.644344
A0A2H0ZIW1	A0A2H0ZIW1	Maintenance of mitochondrial morphology protein 1	MMM1	0.888889	8	20.8362	10.7278	13.2608	11.6788	12.0934	10.802	11.8946	11.9744	11.5404	10.2914	-0.327916	11.4327	0.626164	0.764413	0.29251	11.7429	0.716853	0.889227	0.620426	11.579	0.462056	0.644344
A0A2H0ZR04	A0A2H0ZR04	GLTP domain-containing protein	B9J08_002732	9.11111	112	50.2689	19.0657	18.9938	19.2742	18.0266	18.9756	18.9674	19.2593	19.3474	19.0158	0.550954	18.932	0.0931415	0.289699	0.454647	18.8839	0.153423	0.454983	-0.0963068	19.1593	0.462716	0.644891
A0A2H0ZKI6	A0A2H0ZKI6	Uncharacterized protein	B9J08_002698	2	18	51.1298	13.6495	13.0884	13.6826	13.405	13.5694	13.5052	13.6876	12.766	13.1725	-0.284504	13.351	0.418574	0.596996	-0.0196797	13.4834	0.947071	0.980409	0.264824	13.3411	0.462746	0.644891
A0A2H0ZFE1	A0A2H0ZFE1	Transcriptional activator HAP3	B9J08_005483	2.55556	23	54.8324	15.4632	15.5045	15.5935	15.1481	15.0327	14.6482	15.354	15.6698	15.1152	0.436639	15.1613	0.118144	0.319604	0.577365	15.2317	0.0283411	0.225633	0.140725	15.45	0.463003	0.645042
A0A2H0ZNH2	A0A2H0ZNH2	RNase III domain-containing protein	B9J08_003749	4.44444	55	48.8674	17.1256	17.0067	17.459	15.5458	16.8976	16.8325	17.2045	17.1005	16.9347	0.654598	16.7526	0.130255	0.334674	0.771794	16.8112	0.0931226	0.363351	0.117196	17.1385	0.463562	0.645403
A0A2H1A530	A0A2H1A530	Serine--tRNA ligase	B9J08_000522	5.11111	54	45.7738	16.1352	15.8026	16.1648	15.6171	16.2191	16.4119	16.2822	15.1279	15.9835	-0.284842	15.9403	0.461986	0.633016	-0.0485066	16.0585	0.854301	0.939253	0.236336	15.916	0.46343	0.645403
A0A2H0ZIA8	A0A2H0ZIA8	IPPc domain-containing protein	B9J08_004812	4.77778	44	47.1934	16.6519	16.5033	16.7784	16.4819	16.8417	16.9234	16.4948	16.644	16.5092	-0.199727	16.6492	0.270665	0.474871	-0.104485	16.6968	0.572595	0.81084	0.0952417	16.5969	0.464266	0.646176
A0A2H0ZNG8	A0A2H0ZNG8	MI domain-containing protein	B9J08_003803	6.22222	56	43.8092	16.6503	16.8519	16.4621	17.6348	16.8137	16.7988	16.6582	16.9569	16.6962	-0.312019	16.9265	0.271924	0.475667	-0.427705	16.8686	0.159472	0.460518	-0.115686	16.7126	0.464914	0.646505
A0A2H0ZUZ8	A0A2H0ZUZ8	Uncharacterized protein	B9J08_002270	1.77778	16	48.261	14.2735	13.9764	14.0192	15.0676	13.7124	14.0248	13.8656	13.9839	13.9507	-0.334851	14.1008	0.421653	0.599607	-0.178559	14.179	0.664809	0.863048	0.156292	14.0115	0.464951	0.646505
A0A2H0ZLV4	A0A2H0ZLV4	Uncharacterized protein	B9J08_003204	10.8889	99	53.0769	17.0048	17.0811	17.3108	17.474	16.9307	17.0692	17.1628	17.1801	17.3381	0.0690394	17.1925	0.7057	0.822081	-0.0257307	17.1451	0.895836	0.958351	-0.0947701	17.1796	0.464656	0.646505
A0A2H0ZMM4	A0A2H0ZMM4	SHQ1 domain-containing protein	B9J08_003176	8.66667	78	48.4056	16.9614	16.8322	16.7876	17.2487	17.0158	16.8389	16.9065	17.0357	16.8903	-0.0903154	16.9893	0.570344	0.724536	-0.174065	16.9474	0.307994	0.621306	-0.0837498	16.9023	0.4662	0.648033
A0A2H0ZN91	A0A2H0ZN91	Cysteine dioxygenase	B9J08_003702	0.888889	13	46.2866	16.2679	14.0352	15.7201	18.139	18.5518	18.2349	15.8249	15.4043	12.6117	-3.69496	16.4611	0.00371053	0.0726823	-2.96752	16.8248	0.00169999	0.0773584	0.727438	14.9773	0.467742	0.648072
A0A2H1A029	A0A2H1A029	Casein kinase II subunit beta	B9J08_001094	4.88889	44	47.9312	17.9104	17.9334	18.0602	17.9005	17.7255	17.8227	18.0557	18.0328	18.019	0.219642	17.926	0.0790404	0.270611	0.151791	17.8921	0.243715	0.562386	-0.0678505	18.0019	0.466962	0.648072
A0A2H0ZDH3	A0A2H0ZDH3	Protein kinase domain-containing protein	B9J08_005381	10.3333	97	47.9638	14.9967	14.9157	14.8672	15.2475	14.996	15.2034	14.7305	14.9262	14.7568	-0.344437	14.9767	0.115942	0.317783	-0.222392	15.0377	0.261142	0.579825	0.122045	14.8655	0.46749	0.648072
A0A2H0ZGC5	A0A2H0ZGC5	NADPH--cytochrome P450 reductase	NCP1	20.8889	221	57.6226	19.9133	19.863	20.1767	19.4309	19.9874	19.9779	20.1923	20.0958	19.9373	0.276393	19.9369	0.174593	0.383542	0.185621	19.8915	0.370489	0.666167	-0.0907722	20.0297	0.467142	0.648072
A0A2H0ZIQ8	A0A2H0ZIQ8	GATA-type domain-containing protein	B9J08_004355	2.55556	23	32.3274	13.2278	12.8999	13.1538	13.1895	10.5596	12.3566	12.5097	13.251	12.7981	0.817695	12.4441	0.292561	0.493462	1.05861	12.5645	0.177377	0.482265	0.240915	12.9734	0.466865	0.648072
A0A2H0ZW23	A0A2H0ZW23	Uncharacterized protein	B9J08_001965	2	18	48.8733	14.2618	14.2236	14.0333	14.6249	14.0872	14.1946	13.7601	14.1706	14.0937	-0.294076	14.1552	0.307085	0.505724	-0.129309	14.2376	0.615075	0.835366	0.164767	14.0905	0.467358	0.648072
A0A2H1A0E9	A0A2H1A0E9	Protein transport protein SEC23	B9J08_001653	19.8889	253	52.1658	19.9616	20.4516	19.6276	20.7429	19.7662	19.7261	19.7943	19.7866	19.9887	-0.221886	19.9675	0.463719	0.634586	-0.0647823	20.046	0.856127	0.940497	0.157104	19.9351	0.467421	0.648072
A0A2H0ZDC9	A0A2H0ZDC9	Uncharacterized protein	B9J08_005338	11.4444	111	48.3626	16.6723	16.484	16.4938	16.8248	16.0837	15.932	16.2864	16.63	16.4196	0.165126	16.3627	0.557128	0.71489	0.269894	16.4151	0.338975	0.64441	0.104768	16.4977	0.467855	0.648072
A0A2H0ZKB9	A0A2H0ZKB9	Ribosomal_L14e domain-containing protein	B9J08_004146	10.2222	101	47.7182	24.0156	24.294	23.6943	24.3669	23.2833	23.3397	23.5363	23.9377	24.0645	0.182887	23.7547	0.600236	0.745638	0.33803	23.8323	0.355316	0.657595	0.155142	23.9237	0.467877	0.648072
A0A2H0ZYK6	A0A2H0ZYK6	Uncharacterized protein	B9J08_001810	6.44444	58	49.102	15.8762	15.5691	16.0345	16.0242	16.0843	15.9473	15.9267	15.8699	16.0595	-0.0665615	15.9853	0.666859	0.791551	-0.191991	15.9226	0.32643	0.635084	-0.125429	15.8893	0.466492	0.648072
A0A2H1A6P8	A0A2H1A6P8	Uncharacterized protein	B9J08_000006	10.1111	91	49.8961	17.4485	16.9274	17.837	17.3329	17.7252	17.5847	17.8196	17.3676	17.5859	0.0434302	17.5693	0.808511	0.890495	-0.143327	17.4759	0.59455	0.822467	-0.186758	17.4977	0.467056	0.648072
A0A2H0ZQ68	A0A2H0ZQ68	Acyl carrier protein	B9J08_001821	1.55556	14	44.7686	19.8413	19.1641	19.9324	18.8969	19.3687	18.569	18.9353	19.8688	19.4674	0.478958	19.1844	0.157004	0.364636	0.701092	19.2954	0.0486137	0.275797	0.222134	19.5349	0.468076	0.64814
A0A2H0ZW34	A0A2H0ZW34	Geranylgeranyl transferase type-2 subunit alpha	B9J08_001994	7.22222	65	53.787	16.5855	16.4772	16.5797	16.9101	16.4232	16.7032	16.4282	16.7397	16.7854	-0.0277173	16.665	0.886581	0.942156	-0.131372	16.6131	0.467952	0.73682	-0.103655	16.5993	0.468232	0.648148
A0A2H0ZDG4	A0A2H0ZDG4	YL1_C domain-containing protein	B9J08_005370	6.77778	61	53.6215	16.1853	16.1252	16.3473	16.6924	16.2865	16.5007	16.2272	16.5172	16.2343	-0.167001	16.4097	0.37223	0.558926	-0.273911	16.3562	0.153149	0.454983	-0.10691	16.2727	0.46897	0.648961
A0A2H0ZZQ6	A0A2H0ZZQ6	Cytochrome b5 heme-binding domain-containing protein	B9J08_001847	3	29	46.861	18.7076	18.4161	19.0333	16.9831	18.1103	18.0318	18.9848	19.0916	18.5462	1.16579	18.2913	0.0119346	0.123577	1.01062	18.2137	0.0242107	0.208908	-0.155178	18.7966	0.469239	0.649127
A0A2H1A472	A0A2H1A472	ECH_2 domain-containing protein	B9J08_000780	15.4444	171	57.5727	18.0279	18.0568	18.0807	17.7411	18.0319	18.0955	18.1072	18.0312	18.2405	0.17015	18.0412	0.261625	0.46646	0.0989786	18.0056	0.492674	0.754425	-0.0711714	18.0907	0.4694	0.649142
A0A2H1A2Q2	A0A2H1A2Q2	Uncharacterized protein	B9J08_000205	10.3333	104	54.2931	17.328	18.4383	17.6194	16.9888	18.1289	18.3217	17.6673	17.7498	17.3037	-0.239519	17.6934	0.533851	0.696958	-0.017889	17.8042	0.968906	0.986643	0.22163	17.6844	0.469815	0.649507
A0A2H0ZMX9	A0A2H0ZMX9	Uncharacterized protein	B9J08_003260	0.777778	7	47.0621	12.8766	12.9177	12.4447	12.8634	12.1025	11.337	12.6718	13.3311	12.9746	0.891527	12.5467	0.113467	0.315704	0.645339	12.4236	0.230132	0.547476	-0.246188	12.8694	0.470123	0.649726
A0A2H0ZNR4	A0A2H0ZNR4	TAFII28 domain-containing protein	B9J08_003842	6	55	49.6949	16.2959	16.0085	16.1208	15.4639	15.9969	16.2386	16.3742	16.1994	16.1632	0.345807	16.0727	0.185994	0.391648	0.241951	16.0208	0.349154	0.654072	-0.103856	16.1937	0.470412	0.649917
A0A2H0ZR44	A0A2H0ZR44	WSC domain-containing protein	B9J08_002738	1.66667	15	38.6885	14.5467	11.2538	11.7194	14.2131	12.7072	12.4179	11.1222	13.1406	10.9329	-1.38082	12.4223	0.125344	0.329801	-0.606066	12.8097	0.558745	0.80088	0.774752	12.1193	0.472383	0.652432
A0A2H0ZZZ4	A0A2H0ZZZ4	Glycolipid 2-alpha-mannosyltransferase 2	B9J08_001908	13.3333	124	51.7728	19.2747	19.1447	19.1162	19.3413	19.1058	19.0926	19.1052	19.0607	19.1744	-0.0664116	19.1467	0.573304	0.72595	-0.00133188	19.1792	0.991644	0.9974	0.0650797	19.146	0.472808	0.652487
A0A2H0ZMG9	A0A2H0ZMG9	Mitochondrial Rho GTPase	B9J08_003430	1.22222	11	44.99	14.9096	15.2103	14.5915	15.8951	14.7487	15.1001	14.8088	15.4002	15.0477	-0.162422	15.1668	0.654196	0.782065	-0.344187	15.0759	0.361544	0.659753	-0.181765	14.9947	0.472876	0.652487
A0A2H0ZN14	A0A2H0ZN14	Uncharacterized protein	B9J08_003638	6.66667	60	55.5633	16.8963	16.8936	16.9316	16.6279	17.0889	17.159	17.0246	16.8636	17.0754	0.0292747	16.9732	0.876696	0.936717	-0.0514306	16.9329	0.782432	0.908041	-0.0807052	16.9475	0.472668	0.652487
A0A2H0ZDC5	A0A2H0ZDC5	40S ribosomal protein S0	RPS0	9.11111	124	47.4687	22.8202	22.77	23.1515	21.5597	22.4027	22.3347	22.8062	22.8593	22.7968	0.721734	22.4599	0.0222894	0.156424	0.814868	22.5065	0.0196325	0.197502	0.0931348	22.8673	0.473402	0.652728
A0A2H0ZL72	A0A2H0ZL72	Mtf2 domain-containing protein	B9J08_002916	6.66667	60	44.9592	14.6254	15.1968	14.8371	14.0717	14.6853	14.8589	14.7769	15.2762	15.1172	0.518095	14.7977	0.118718	0.319942	0.347799	14.7125	0.280391	0.598288	-0.170296	14.9716	0.473503	0.652728
A0A2H0ZMV5	A0A2H0ZMV5	G-patch domain-containing protein	B9J08_003259	3.33333	30	51.6744	13.5663	12.8062	12.5218	13.2013	12.7709	12.5471	12.602	12.9082	12.5454	-0.154545	12.7625	0.658754	0.785815	0.12501	12.9023	0.765418	0.902124	0.279555	12.825	0.473429	0.652728
A0A2H1A809	A0A2H1A809	Dihydrolipoyllysine-residue succinyltransferase	B9J08_000469	12.4444	129	53.4414	21.162	21.362	21.3915	20.6262	21.0102	21.0325	21.3429	21.07	21.2527	0.332243	21.0558	0.0702568	0.255592	0.415509	21.0974	0.0355989	0.247021	0.0832662	21.2635	0.474072	0.653304
A0A2H0ZDU7	A0A2H0ZDU7	Uncharacterized protein	B9J08_005176	2	27	39.4797	16.7627	16.8875	17.046	15.8593	16.362	16.0419	16.7459	17.1611	17.1377	0.927196	16.5513	0.00320711	0.0683048	0.811066	16.4932	0.00429078	0.110411	-0.11613	16.9568	0.474348	0.653476
A0A2H1A2I4	A0A2H1A2I4	Uncharacterized protein	B9J08_001283	5.55556	55	45.3874	17.2058	17.204	17.2544	16.3406	16.651	16.1095	17.075	17.2332	17.135	0.780678	16.7574	0.0038622	0.074104	0.854362	16.7942	0.00249715	0.0907716	0.0736841	17.1846	0.474911	0.654043
A0A2H0ZDM3	A0A2H0ZDM3	2',3'-cyclic-nucleotide 3'-phosphodiesterase	B9J08_005135	7.11111	85	46.5356	16.0918	15.8282	15.9354	16.5719	16.4173	16.1792	16.0242	15.6054	15.8629	-0.558635	16.1102	0.0239776	0.161708	-0.437682	16.1706	0.0434899	0.258962	0.120953	15.8913	0.476604	0.654266
A0A2H1A5Q5	A0A2H1A5Q5	LigB domain-containing protein	B9J08_000716	1.88889	17	40.4636	13.9273	13.9261	13.8434	14.6689	14.313	14.608	14.0315	13.9477	14.161	-0.483225	14.2883	0.0726913	0.258642	-0.631028	14.2144	0.0268158	0.220389	-0.147803	13.9728	0.476127	0.654266
A0A2H0ZDD3	A0A2H0ZDD3	Condensin complex subunit 2	B9J08_005042	4	36	54.1345	16.0333	15.6343	16.0777	16.1054	15.9852	16.2736	15.6891	15.8461	15.8376	-0.330499	15.9562	0.0800666	0.272337	-0.206297	16.0183	0.317948	0.62619	0.124202	15.853	0.475584	0.654266
A0A2H0ZC51	A0A2H0ZC51	Uncharacterized protein	B9J08_004911	7	72	47.8118	15.1167	14.9618	14.9053	15.636	15.3321	15.4228	15.1689	15.0494	15.1101	-0.354185	15.2866	0.0911523	0.287209	-0.469076	15.2291	0.0411078	0.256434	-0.114891	15.052	0.47562	0.654266
A0A2H1A5N2	A0A2H1A5N2	Uncharacterized protein	B9J08_000696	11.7778	138	49.7554	18.2444	18.2101	18.1684	17.7154	18.0632	17.9982	18.2087	18.0658	18.1531	0.216941	18.0341	0.149413	0.358363	0.282015	18.0666	0.0798762	0.338902	0.0650737	18.1751	0.476739	0.654266
A0A2H0ZLW5	A0A2H0ZLW5	Uncharacterized protein	B9J08_003209	5.66667	51	44.52	16.0619	16.1587	16.1989	16.6069	16.1827	16.5962	16.1151	16.3044	16.2762	-0.230015	16.3469	0.235322	0.443571	-0.322079	16.3009	0.113606	0.401568	-0.092064	16.1859	0.475591	0.654266
A0A2H1A2Q0	A0A2H1A2Q0	Leucine--tRNA ligase	B9J08_000200	25.1111	240	51.9885	18.0595	17.9373	18.033	17.9866	17.9489	17.9313	18.0639	18.0202	18.1476	0.121605	18.0164	0.270826	0.474962	0.0543377	17.9828	0.63276	0.844527	-0.0672674	18.0436	0.476884	0.654266
A0A2H1A6B2	A0A2H1A6B2	Uncharacterized protein	B9J08_000591	1.88889	17	36.7944	15.3499	14.034	15.4656	12.619	15.099	15.4134	15.4752	15.0622	15.198	0.868032	14.8111	0.280586	0.482999	0.572755	14.6635	0.510648	0.767642	-0.295277	15.0975	0.476889	0.654266
A0A2H0ZFW3	A0A2H0ZFW3	RFX-type winged-helix domain-containing protein	B9J08_004571	13.3333	126	49.4763	17.5933	17.2953	17.9118	17.1277	17.6938	17.7111	17.7823	17.6919	17.6937	0.211722	17.6168	0.293601	0.494444	0.0892506	17.5555	0.718374	0.889837	-0.122471	17.6614	0.476037	0.654266
A0A2H0ZNJ0	A0A2H0ZNJ0	mRNA cleavage and polyadenylation factor CLP1	CLP1	5.77778	60	51.1345	14.9944	14.9485	15.1162	15.464	15.0083	15.3122	15.2219	14.9393	15.2737	-0.116517	15.2032	0.601618	0.746711	-0.241804	15.1406	0.268718	0.587338	-0.125288	15.0823	0.476753	0.654266
A0A2H0ZD64	A0A2H0ZD64	Ubiquitin-like protein SMT3	B9J08_005259	5	53	50.6192	20.1671	19.9581	19.7351	20.2951	19.8361	19.4033	19.7905	20.0597	19.6753	-0.00301367	19.8433	0.990413	0.995247	0.108585	19.8991	0.677311	0.870089	0.111599	19.8976	0.476741	0.654266
A0A2H0ZYY4	A0A2H0ZYY4	Dus domain-containing protein	B9J08_001945	5.88889	58	46.6793	16.0283	15.6191	16.2229	16.3109	16.0922	15.876	16.1288	16.062	16.0825	-0.00195543	16.0921	0.991069	0.995444	-0.136255	16.0249	0.561399	0.802025	-0.1343	16.0239	0.476349	0.654266
A0A2H0ZRK0	A0A2H0ZRK0	rRNA 2'-O-methyltransferase fibrillarin	B9J08_001803	10.1111	127	54.8109	19.459	19.9012	19.5534	19.1941	19.0895	19.0696	19.328	19.6943	19.5525	0.407204	19.3213	0.0165783	0.137522	0.520134	19.3778	0.0117676	0.160638	0.11293	19.5814	0.477735	0.655218
A0A2H1A6D8	A0A2H1A6D8	NAD(P)H-hydrate epimerase	B9J08_000944	6.44444	60	48.2813	19.4936	19.5196	19.5377	18.7263	19.3516	19.2914	19.4816	19.6276	19.624	0.454628	19.3504	0.0479525	0.216387	0.393901	19.32	0.077983	0.333783	-0.0607273	19.5473	0.478368	0.655878
A0A2H0ZXB5	A0A2H0ZXB5	RING-Gid-type domain-containing protein	B9J08_002091	4.88889	44	46.0391	16.1364	15.9886	16.0469	16.4825	16.1721	16.1767	15.8864	16.0567	15.9507	-0.312472	16.1209	0.0985043	0.296149	-0.219777	16.1672	0.218297	0.530466	0.0926944	16.011	0.478953	0.656472
A0A2H1A7H1	A0A2H1A7H1	Zn(2)-C6 fungal-type domain-containing protein	B9J08_000270	1.22222	11	37.0374	12.4998	9.75627	12.3394	12.2771	13.3157	13.4266	11.156	11.1117	10.4502	-2.1005	11.9562	0.0043687	0.0780409	-1.47462	12.2692	0.127062	0.417602	0.625877	11.2189	0.480293	0.656963
A0A2H0ZW76	A0A2H0ZW76	Thioredoxin	B9J08_002018	12.2222	124	54.9146	19.1441	18.7497	19.4047	17.9863	19.1369	19.1641	19.3397	19.1975	19.1423	0.464107	18.9945	0.202378	0.410199	0.337088	18.931	0.385221	0.674578	-0.127019	19.163	0.479944	0.656963
A0A2H0ZQ04	A0A2H0ZQ04	CoA_binding domain-containing protein	B9J08_001721	3.66667	39	48.7706	17.2468	17.2805	17.7182	14.9346	17.5278	17.4414	17.7637	17.7589	17.1867	0.935143	17.1022	0.231266	0.439528	0.780552	17.0249	0.308901	0.622264	-0.154592	17.4925	0.480375	0.656963
A0A2H1A2T0	A0A2H1A2T0	H/ACA ribonucleoprotein complex subunit CBF5	B9J08_001358	13.2222	155	55.0615	18.8664	19.6463	18.0468	20.1951	18.5115	18.5328	18.3994	18.4137	18.8856	-0.513592	18.823	0.316872	0.513238	-0.226615	18.9665	0.713856	0.887802	0.286976	18.7097	0.480267	0.656963
A0A2H0ZJ14	A0A2H0ZJ14	Uncharacterized protein	B9J08_004414	1	9	42.9731	16.5142	16.5775	16.4533	16.0793	16.6408	16.5996	16.418	16.9858	16.5221	0.2021	16.5409	0.421003	0.599405	0.0750812	16.4774	0.71245	0.886854	-0.127019	16.5785	0.48037	0.656963
A0A2H0ZDL6	A0A2H0ZDL6	General transcription and DNA repair factor IIH subunit TFB4	B9J08_005398	4.77778	43	46.3834	14.9526	15.263	14.9473	15.4839	14.98	14.8863	14.6563	15.0099	15.0653	-0.206225	15.0136	0.435978	0.612921	-0.0623934	15.0855	0.801125	0.916321	0.143832	14.9824	0.479943	0.656963
A0A2H0ZRW9	A0A2H0ZRW9	Uncharacterized protein	B9J08_001895	10	99	48.0567	17.7778	17.9133	17.6486	17.8656	17.8171	17.8956	17.9205	17.8559	17.7974	-0.00146361	17.8587	0.989085	0.994503	-0.0795034	17.8197	0.540811	0.78904	-0.0780397	17.8189	0.480151	0.656963
A0A2H0ZK70	A0A2H0ZK70	Uncharacterized protein	B9J08_002641	0.444444	4	44.2806	8.9089	7.88317	13.2051	12.0019	9.82144	12.128	11.3148	9.95509	11.9846	-0.232282	11.2009	0.796672	0.883773	-1.31801	10.6581	0.420296	0.70044	-1.08573	10.5419	0.480598	0.65706
A0A2H1A1C5	A0A2H1A1C5	DNA replication complex GINS protein SLD5	B9J08_001246	1.55556	14	46.5954	15.3121	12.7091	14.6993	15.4818	14.8669	14.4284	14.3541	11.2825	14.7255	-1.47174	14.1899	0.162084	0.369172	-0.685581	14.583	0.365488	0.663309	0.786157	13.8471	0.481387	0.657515
A0A2H0ZYS7	A0A2H0ZYS7	Coatomer subunit alpha	B9J08_001902	39.6667	424	55.365	21.081	21.3275	20.808	21.9579	21.0032	20.9577	20.9088	20.8597	21.1155	-0.344935	21.1338	0.266555	0.471103	-0.234119	21.1892	0.470672	0.739174	0.110816	21.0167	0.481169	0.657515
A0A2H0ZG74	A0A2H0ZG74	Uncharacterized protein	B9J08_004670	3.55556	32	43.7593	14.4409	14.5751	13.5336	15.0816	13.7977	14.2332	13.6967	14.1723	13.9432	-0.433436	14.1541	0.297405	0.497976	-0.187623	14.277	0.688569	0.874453	0.245814	14.0603	0.48126	0.657515
A0A2H1A819	A0A2H1A819	Uncharacterized protein	B9J08_000481	4.77778	43	47.0369	16.988	16.7084	16.9708	16.2733	16.8133	16.8316	16.7582	16.5492	17.0099	0.132996	16.7059	0.559503	0.716873	0.249647	16.7643	0.264815	0.583782	0.116651	16.8308	0.48161	0.657612
A0A2H0ZDB9	A0A2H0ZDB9	Uncharacterized protein	B9J08_005325	14	136	56.722	17.4343	17.4012	17.5778	16.9306	17.4994	17.5238	17.5252	17.696	17.4403	0.2359	17.4359	0.271416	0.475419	0.153202	17.3945	0.462612	0.734066	-0.0826976	17.5125	0.482457	0.65856
A0A2H1A037	A0A2H1A037	Uncharacterized protein	B9J08_001899	10.7778	106	44.8952	16.5625	16.6445	15.8445	17.4644	16.8741	17.1283	16.312	16.6353	16.6304	-0.629701	16.8408	0.0179114	0.142539	-0.805112	16.753	0.0251648	0.214148	-0.175411	16.4382	0.482906	0.658864
A0A2H0ZP00	A0A2H0ZP00	Uncharacterized protein	B9J08_003985	0.444444	4	24.6805	13.4047	12.8186	11.2788	12.2817	12.9408	11.4764	13.5509	12.0735	13.3553	0.760301	12.6131	0.236242	0.444226	0.267746	12.3668	0.710209	0.886854	-0.492556	12.747	0.482984	0.658864
A0A2H1A4C6	A0A2H1A4C6	ABC transporter domain-containing protein	B9J08_000818	7	63	48.9368	18.7125	18.8337	18.8268	18.7204	18.66	18.6242	18.9364	18.7601	18.8751	0.189025	18.7627	0.107715	0.307687	0.122828	18.7296	0.285384	0.602695	-0.066197	18.8241	0.483716	0.65954
A0A2H1A0P1	A0A2H1A0P1	Hydrolase_4 domain-containing protein	B9J08_001582	11.4444	114	53.1292	19.4022	19.3592	19.5283	19.0622	19.4278	19.5426	19.4177	19.6498	19.4428	0.159242	19.4238	0.345401	0.539635	0.0856946	19.387	0.60172	0.827968	-0.0735475	19.4667	0.483785	0.65954
A0A2H0ZYD5	A0A2H0ZYD5	Leucine--tRNA ligase	B9J08_001765	29.4444	309	49.4809	20.4201	20.6097	20.5528	20.0139	20.1931	20.1117	20.4639	20.4433	20.4905	0.359628	20.2861	0.00910118	0.109824	0.421256	20.3169	0.00928151	0.146314	0.0616285	20.4967	0.484565	0.659771
A0A2H0ZXX0	A0A2H0ZXX0	Phosphoribosylamine-glycine ligase	B9J08_001606	23.3333	248	52.9686	21.0787	21.0707	21.4498	19.9592	20.9348	20.9651	21.3223	21.3773	21.1837	0.67477	20.9571	0.0524144	0.223239	0.580047	20.9097	0.099916	0.37803	-0.094723	21.2471	0.484547	0.659771
A0A2H1A2C2	A0A2H1A2C2	Eukaryotic translation initiation factor 4E	B9J08_001243	7.88889	73	49.9502	19.376	19.1005	19.5809	18.9085	19.2332	19.2624	19.5907	19.3817	19.394	0.320736	19.2951	0.055675	0.230098	0.217723	19.2436	0.253928	0.572629	-0.103013	19.404	0.484259	0.659771
A0A2H1A714	A0A2H1A714	GRIP domain-containing protein	B9J08_000879	16.6667	150	51.8553	16.8117	16.5425	16.7737	16.5462	16.8655	16.7338	16.8746	16.7387	16.7823	0.0833529	16.7569	0.576722	0.72796	-0.00591324	16.7122	0.971258	0.987941	-0.0892662	16.7539	0.484273	0.659771
A0A2H0ZVV2	A0A2H0ZVV2	Uncharacterized protein	B9J08_002246	1.22222	11	36.7199	13.525	14.9684	11.5305	15.6303	13.3649	14.1915	13.6868	11.6752	12.615	-1.73653	13.5273	0.0563673	0.231411	-1.05425	13.8684	0.324832	0.633401	0.682278	13.0001	0.485388	0.660196
A0A2H0ZLN1	A0A2H0ZLN1	RPOL4c domain-containing protein	B9J08_003131	3.88889	35	53.4874	18.0887	18.0322	18.4445	16.9397	18.2157	18.0053	18.182	18.3584	18.3192	0.566319	18.0034	0.137508	0.343955	0.468223	17.9543	0.227778	0.544096	-0.0980961	18.2375	0.485424	0.660196
A0A2H0ZX88	A0A2H0ZX88	Deoxyuridine 5'-triphosphate nucleotidohydrolase	B9J08_002020	5.88889	70	47.6767	19.614	19.5412	20.4735	18.8393	20.0048	19.8583	20.3849	20.1225	19.743	0.516004	19.8255	0.177696	0.386408	0.308736	19.7218	0.460228	0.731996	-0.207268	19.9798	0.485488	0.660196
A0A2H0ZW60	A0A2H0ZW60	Uncharacterized protein	B9J08_002007	1.11111	10	33.6179	11.2358	10.1092	11.2852	13.4626	11.4227	10.2485	10.8745	12.822	10.6256	-0.270546	11.576	0.796153	0.883773	-0.834551	11.294	0.396687	0.684403	-0.564005	11.1587	0.485372	0.660196
A0A2H1A1A9	A0A2H1A1A9	Uncharacterized protein	B9J08_001230	17.5556	184	50.4234	18.7909	19.1419	18.7523	19.2462	18.5801	18.7915	18.6891	18.8905	18.8207	-0.0724906	18.8364	0.710402	0.825482	0.0224436	18.8838	0.918446	0.968132	0.0949343	18.8476	0.486892	0.661897
A0A2H1A672	A0A2H1A672	Ribosome biogenesis protein NOP53	B9J08_000883	4	43	52.1933	15.5082	15.0603	16.2008	14.7471	14.7643	14.508	15.4402	15.4898	15.1904	0.700317	15.0233	0.0110927	0.119659	0.916622	15.1315	0.027514	0.221496	0.216305	15.4816	0.487588	0.662635
A0A2H0ZM33	A0A2H0ZM33	Aa_trans domain-containing protein	B9J08_002942	1.55556	14	41.2002	11.2007	13.1838	12.9056	13.5014	12.7165	12.5649	12.8933	13.6613	12.1569	-0.023776	12.9157	0.963459	0.979878	-0.497582	12.6788	0.452809	0.727422	-0.473806	12.6669	0.488442	0.663587
A0A2H0ZEH4	A0A2H0ZEH4	Ribosome biogenesis protein ERB1	ERB1	15	152	52.1436	18.138	18.1746	18.3349	17.7864	18.0822	17.8757	18.2676	18.0995	18.0516	0.224806	18.0271	0.130529	0.334858	0.301073	18.0653	0.0635252	0.305812	0.076267	18.1777	0.489036	0.664185
A0A2H0ZW49	A0A2H0ZW49	Uncharacterized protein	B9J08_001997	4.88889	44	46.3083	16.5493	16.6199	16.0829	17.6113	16.9738	17.2616	16.3753	16.6879	16.5831	-0.733499	16.9155	0.00965078	0.112454	-0.86489	16.8498	0.00946803	0.147916	-0.131391	16.4831	0.489579	0.664715
A0A2H0ZRM9	A0A2H0ZRM9	PUM-HD domain-containing protein	B9J08_002854	8.88889	80	55.2624	18.9299	19.1046	19.0375	18.7713	18.7333	18.8106	19.0446	19.3383	18.9554	0.341044	18.9423	0.0368714	0.193906	0.252258	18.8979	0.054554	0.290388	-0.0887856	19.0684	0.490139	0.665265
A0A2H1A2V9	A0A2H1A2V9	BSD domain-containing protein	B9J08_001378	11.1111	104	49.6266	16.1099	16.2109	16.2237	15.6739	16.0184	16.1241	16.2365	16.3322	16.2256	0.325974	16.1018	0.108384	0.308075	0.242706	16.0602	0.217166	0.529851	-0.0832674	16.2231	0.490945	0.665941
A0A2H0ZKS8	A0A2H0ZKS8	CDT1_C domain-containing protein	B9J08_002824	1.88889	17	42.0897	14.0608	14.0945	13.9536	14.7515	13.0488	13.5271	13.3853	14.3596	13.7227	0.0467399	13.7992	0.930677	0.962738	0.260476	13.906	0.59221	0.820943	0.213736	13.9294	0.490928	0.665941
A0A2H0ZKY3	A0A2H0ZKY3	Calmodulin	B9J08_002876	6.22222	86	48.1117	21.9195	20.9651	21.9568	20.8477	22.3568	22.2101	22.0398	21.6651	21.7378	0.00933684	21.8096	0.982374	0.990783	-0.191062	21.7094	0.702217	0.883089	-0.200399	21.714	0.491219	0.666104
A0A2H1A3C9	A0A2H1A3C9	Uncharacterized protein	B9J08_000467	3	27	52.3321	13.3335	13.3581	13.3428	13.9646	13.9338	13.9041	13.5826	13.7236	13.2617	-0.411559	13.7284	0.152022	0.361125	-0.58939	13.6395	0.0400524	0.255002	-0.177832	13.4337	0.491386	0.666121
A0A2H0ZN04	A0A2H0ZN04	Acyl-coenzyme A oxidase	B9J08_003628	18	189	49.2465	18.2977	18.5797	17.8073	19.3158	18.6257	18.4606	18.1974	17.8666	18.1679	-0.723382	18.439	0.0237402	0.161165	-0.572415	18.5145	0.0989968	0.37706	0.150967	18.1528	0.491614	0.666213
A0A2H0ZH90	A0A2H0ZH90	Uncharacterized protein	B9J08_004756	1.77778	16	42.1134	14.5488	15.86	13.7519	14.975	15.163	15.1734	14.4186	14.7125	13.8606	-0.773245	14.7172	0.0293194	0.176038	-0.383547	14.912	0.492015	0.754314	0.389698	14.5254	0.492213	0.666213
A0A2H1A0E3	A0A2H1A0E3	Potassium/sodium efflux P-type ATPase, fungal-type	B9J08_002173	0.777778	8	49.1912	14.3139	11.6726	10.1809	12.0091	11.5333	13.0395	10.8641	11.3813	11.6887	-0.882619	11.7527	0.149347	0.358363	-0.138157	12.1249	0.902948	0.963157	0.744462	11.6836	0.491846	0.666213
A0A2H0ZK40	A0A2H0ZK40	60S ribosomal protein L43	B9J08_004391	5	52	42.9198	21.1967	21.5253	20.8992	21.376	20.2653	20.6908	20.8122	21.0571	21.3286	0.288603	20.9217	0.36926	0.557033	0.429706	20.9922	0.218013	0.53041	0.141103	21.1365	0.492224	0.666213
A0A2H0ZVP3	A0A2H0ZVP3	Protein kinase domain-containing protein	B9J08_002496	13.6667	136	50.8576	15.8555	15.8118	15.8135	15.7953	15.6685	15.7074	15.6371	15.9006	15.6448	0.00372251	15.7256	0.982532	0.990783	0.103156	15.7753	0.507648	0.76695	0.0994336	15.7772	0.491953	0.666213
A0A2H0ZNV6	A0A2H0ZNV6	Uncharacterized protein	B9J08_003933	1	15	48.7448	13.6042	13.9339	12.679	14.42	13.9293	13.569	12.9742	14.0382	11.8791	-1.00894	13.4683	0.134686	0.340495	-0.567067	13.6892	0.229427	0.546453	0.44187	13.1848	0.492761	0.666731
A0A2H0ZKN9	A0A2H0ZKN9	Uncharacterized protein	B9J08_002794	5.66667	56	50.7972	17.0339	16.7952	17.802	15.3249	17.4359	17.7251	17.6584	17.2835	17.2729	0.576295	17.1168	0.389113	0.571766	0.381712	17.0195	0.586598	0.818611	-0.194583	17.3076	0.493208	0.667126
A0A2H0ZUT6	A0A2H0ZUT6	Uncharacterized protein	B9J08_004085	4.77778	44	51.7971	18.5325	18.5993	18.6852	18.5058	18.2667	18.2181	18.6226	18.7903	18.6082	0.343466	18.5019	0.0314589	0.181329	0.275476	18.468	0.0723472	0.325284	-0.0679892	18.6397	0.493562	0.667398
A0A2H0ZG07	A0A2H0ZG07	Mitochondrial import inner membrane translocase subunit TIM50	B9J08_005297	10.6667	110	48.0055	19.5874	19.54	19.6788	19.6434	19.4977	19.3856	19.6008	19.6012	19.8087	0.161309	19.5896	0.220811	0.428593	0.0931345	19.5555	0.455342	0.729054	-0.0681748	19.6361	0.493863	0.667595
A0A2H1A1G8	A0A2H1A1G8	Ubiquinone biosynthesis monooxygenase COQ6, mitochondrial	COQ6	8.88889	92	50.4116	18.7287	17.8271	19.5836	15.6123	18.7344	18.8354	18.9848	19.1001	18.9212	1.27466	18.3647	0.183185	0.389744	0.985762	18.2202	0.337726	0.643125	-0.288895	18.8576	0.49447	0.668207
A0A2H0ZWH0	A0A2H0ZWH0	Uncharacterized protein	B9J08_002137	18.6667	177	52.8367	17.9825	17.9173	17.8169	18.3675	18.0556	18.1973	17.9007	18.1675	17.8921	-0.220051	18.0968	0.162557	0.369472	-0.301248	18.0562	0.0603304	0.299559	-0.0811967	17.9462	0.49564	0.669578
A0A2H1A213	A0A2H1A213	PI3K/PI4K catalytic domain-containing protein	B9J08_001455	7.66667	76	49.4885	15.9718	15.9297	15.5403	15.9026	15.7452	15.8797	15.6922	15.6684	15.7349	-0.143997	15.7705	0.371353	0.558191	-0.0285951	15.8282	0.881426	0.952448	0.115402	15.7562	0.496062	0.669939
A0A2H0ZHP1	A0A2H0ZHP1	Uncharacterized protein	B9J08_004581	8.66667	96	52.5666	20.3753	20.247	20.5945	19.179	20.4623	20.5011	20.5785	20.4358	20.4422	0.438018	20.2665	0.267405	0.471641	0.358154	20.2265	0.370606	0.666167	-0.0798639	20.4455	0.496755	0.670665
A0A2H0ZQ32	A0A2H0ZQ32	Uncharacterized protein	B9J08_001725	6.11111	61	48.7201	17.6105	16.639	17.758	17.2254	18.011	17.7304	17.7827	17.3054	17.572	-0.102253	17.6045	0.680332	0.80182	-0.319784	17.4957	0.400726	0.686619	-0.217531	17.4446	0.497429	0.671325
A0A2H0ZP82	A0A2H0ZP82	Autophagy-related protein 27	B9J08_003743	1.88889	17	46.703	17.8834	17.6809	17.8581	17.6033	18.0018	17.9888	18.2106	17.866	17.6761	0.0529452	17.8911	0.788965	0.879726	-0.057122	17.8361	0.727914	0.893309	-0.110067	17.8625	0.497554	0.671325
A0A2H0ZHE4	A0A2H0ZHE4	Septum formation protein Maf	B9J08_004739	2.66667	24	47.7228	15.7789	15.4331	15.551	15.0853	15.7535	15.6736	15.4318	15.7572	15.1384	-0.0616405	15.4733	0.826007	0.902238	0.0835475	15.5459	0.739666	0.895911	0.145188	15.5151	0.498	0.671717
A0A2H0ZDH0	A0A2H0ZDH0	Aha1_N domain-containing protein	B9J08_005371	3.66667	50	45.8263	17.9664	17.5015	18.0487	17.7297	17.806	17.8007	17.7837	17.9671	17.2967	-0.0963216	17.7306	0.627759	0.765035	0.0600367	17.8088	0.74103	0.896137	0.156358	17.7607	0.498704	0.672457
A0A2H0ZI54	A0A2H0ZI54	Multiple RNA-binding domain-containing protein 1	B9J08_004164	22.1111	214	49.5763	16.8948	16.9393	17.0306	16.508	16.5756	16.5321	16.8626	16.8773	16.9115	0.34522	16.7112	0.0260552	0.168366	0.416348	16.7467	0.0155566	0.178108	0.0711276	16.9194	0.498912	0.672528
A0A2H0ZDR2	A0A2H0ZDR2	Uncharacterized protein	B9J08_005469	7.88889	71	55.6914	16.8158	16.6796	16.9138	17.1253	17.1779	17.345	16.8982	16.8274	16.9212	-0.333824	17.0492	0.0347605	0.189796	-0.41303	17.0096	0.0238869	0.207804	-0.0792062	16.8427	0.499135	0.672618
A0A2H1A2B0	A0A2H1A2B0	ATP synthase subunit alpha	B9J08_000020	32.5556	467	55.4592	24.3048	24.5225	24.2343	24.698	24.3418	24.3445	24.2793	24.3698	24.1471	-0.196036	24.3634	0.291018	0.492398	-0.107575	24.4076	0.562502	0.802775	0.0884604	24.3096	0.499905	0.672818
A0A2H0ZLL5	A0A2H0ZLL5	Uncharacterized protein	B9J08_003063	1.22222	11	29.1366	13.8264	14.027	13.4579	15.5551	13.0592	14.1074	14.4313	13.0176	12.894	-0.792932	13.8441	0.319999	0.515985	-0.470138	14.0055	0.484481	0.748709	0.322794	13.609	0.499818	0.672818
A0A2H1A4C8	A0A2H1A4C8	Uncharacterized protein	B9J08_000799	6	54	50.1145	16.9611	16.9033	17.0395	16.7869	17.4636	17.7544	17.0402	17.2266	16.8979	-0.280062	17.1949	0.328369	0.522658	-0.367009	17.1515	0.204721	0.514838	-0.0869466	17.0114	0.499637	0.672818
A0A2H0ZN77	A0A2H0ZN77	Mitochondrial homologous recombination protein 1	B9J08_003711	9.44444	102	48.6441	17.8259	17.572	17.8391	17.6273	17.8075	17.8019	17.9126	17.6388	17.9675	0.0940742	17.7926	0.513239	0.680175	9.32532e-05	17.7456	0.999472	0.999703	-0.0939809	17.7927	0.499693	0.672818
A0A2H0ZCW8	A0A2H0ZCW8	Uncharacterized protein	B9J08_005167	1.55556	14	33.3985	16.1354	15.1318	15.3783	15.1983	10.8093	14.4937	12.2632	16.8727	15.2159	1.28347	14.1422	0.436772	0.613513	2.04804	14.5245	0.120032	0.410197	0.764569	15.1662	0.500485	0.673389
A0A2H1A611	A0A2H1A611	Zn(2)-C6 fungal-type domain-containing protein	B9J08_000793	0.888889	8	47.1514	13.1667	12.5052	12.8277	14.3484	13.3473	13.3087	12.8656	11.0798	13.2584	-1.26681	13.0347	0.10012	0.298497	-0.8349	13.2507	0.0810208	0.340846	0.431915	12.6172	0.500857	0.673469
A0A2H0ZUM0	A0A2H0ZUM0	Uncharacterized protein	B9J08_003511	5	82	51.0243	18.6974	18.2634	18.5637	19.1286	18.5346	18.4208	18.4953	18.5678	18.7562	-0.0881996	18.6506	0.683857	0.804623	-0.186502	18.6014	0.441553	0.716797	-0.0983026	18.5573	0.500784	0.673469
A0A2H1A7L8	A0A2H1A7L8	DAGKc domain-containing protein	B9J08_000324	3.88889	44	52.3209	15.6563	15.3999	16.3345	15.8577	16.2532	16.3677	16.7069	15.7628	15.6721	-0.112277	16.1034	0.73794	0.844169	-0.362646	15.9782	0.257805	0.577643	-0.250369	15.9221	0.501907	0.674671
A0A2H0ZIU0	A0A2H0ZIU0	Importin subunit alpha	B9J08_004529	12.6667	127	43.1233	18.6324	18.5799	18.7991	18.4936	18.606	18.5786	18.7391	18.4136	18.6111	0.0284763	18.5737	0.821312	0.900463	0.111058	18.6149	0.370248	0.666167	0.0825819	18.6292	0.502137	0.674772
A0A2H1A8V7	A0A2H1A8V7	Uncharacterized protein	B9J08_000443	17.4444	157	52.8046	17.4118	17.5641	17.368	18.1901	17.7934	17.8063	17.4713	17.5356	17.547	-0.411937	17.724	0.0280186	0.173315	-0.481968	17.6889	0.020905	0.200211	-0.0700304	17.483	0.502321	0.674809
A0A2H0ZH02	A0A2H0ZH02	Uncharacterized protein	B9J08_004646	7	81	54.8173	18.6138	18.7091	18.4767	17.9327	18.2559	17.8468	18.469	18.5996	18.5267	0.519967	18.2718	0.0090069	0.109824	0.588065	18.3058	0.00775077	0.135107	0.0680987	18.5658	0.502791	0.67481
A0A2H1A7N8	A0A2H1A7N8	60S ribosomal protein L28	B9J08_000346	9.33333	113	46.41	23.9565	23.8561	24.0743	23.6988	23.5199	23.4754	24.1794	23.7958	24.2205	0.500501	23.815	0.0252456	0.165108	0.397562	23.7635	0.0304548	0.233848	-0.102939	24.0138	0.502764	0.67481
A0A2H0ZX90	A0A2H0ZX90	Uncharacterized protein	B9J08_002071	2.11111	28	44.6505	19.0041	19.2412	18.7288	19.7956	18.9656	18.9107	18.764	18.9832	18.9195	-0.335051	19.0564	0.227725	0.436179	-0.232552	19.1077	0.431425	0.709414	0.102498	18.9401	0.502562	0.67481
A0A2H0ZLX7	A0A2H0ZLX7	DNA-directed RNA polymerase	B9J08_003242	4.11111	37	44.9768	12.9232	8.87419	13.0037	15.4737	14.4379	14.7116	10.7734	10.8057	10.8028	-4.08042	12.8342	2.56802e-05	0.00615623	-3.274	13.2374	0.0284996	0.225648	0.806416	11.1972	0.504585	0.675997
A0A2H0ZG28	A0A2H0ZG28	Cystathionine beta-synthase	B9J08_004618	17.1111	178	53.2085	20.0392	20.1601	20.2857	19.6655	19.8235	19.8914	20.1497	20.3344	20.2094	0.437729	20.0123	0.0068044	0.0967613	0.368233	19.9776	0.0233329	0.205854	-0.0694951	20.1964	0.504613	0.675997
A0A2H0ZQZ9	A0A2H0ZQZ9	Smr domain-containing protein	B9J08_002722	2	18	47.2021	13.1273	13.3637	12.4234	14.0387	14.062	14.142	13.2217	13.7813	12.7544	-0.828422	13.6667	0.0450233	0.210873	-1.10943	13.5262	0.0138636	0.171275	-0.28101	13.112	0.504237	0.675997
A0A2H0ZI95	A0A2H0ZI95	Thiamine_BP domain-containing protein	B9J08_004832	3.22222	29	43.4502	18.6743	18.441	19.0044	19.1205	18.9371	19.1716	18.8375	18.6851	18.9275	-0.259741	18.9465	0.0703057	0.255592	-0.369848	18.8915	0.0749905	0.327317	-0.110107	18.7616	0.504395	0.675997
A0A2H0ZWP2	A0A2H0ZWP2	DNA repair protein RAD5	B9J08_002197	5	52	48.4657	16.9673	17.4191	17.0377	17.6185	17.2661	17.2072	16.3785	17.4756	16.9721	-0.421829	17.153	0.199473	0.407245	-0.222548	17.2526	0.283782	0.601662	0.199282	17.0417	0.504569	0.675997
A0A2H1A7S2	A0A2H1A7S2	Dol-P-Glc:Glc(2)Man(9)GlcNAc(2)-PP-Dol alpha-1,2-glucosyltransferase	B9J08_000373	0.444444	4	16.8206	8.93925	11.4217	12.1854	12.9564	9.39126	11.9309	11.6295	11.0992	11.7133	0.0544932	11.4534	0.955599	0.975686	-0.577387	11.1375	0.657451	0.859174	-0.63188	11.1647	0.504002	0.675997
A0A2H0ZVD8	A0A2H0ZVD8	Uncharacterized protein	B9J08_002403	15.1111	144	50.751	16.9613	16.698	16.8713	17.2522	16.8857	16.9651	16.7779	16.6484	16.8474	-0.276428	16.8961	0.115697	0.317526	-0.19079	16.9389	0.276868	0.595548	0.0856378	16.8007	0.505039	0.676358
A0A2H1A001	A0A2H1A001	Uncharacterized protein	B9J08_001118	7.22222	75	49.6401	17.1652	17.1883	17.4596	16.8286	17.078	17.0987	17.454	17.3486	17.2667	0.354697	17.1791	0.0378693	0.196435	0.269311	17.1364	0.128748	0.420131	-0.0853861	17.3138	0.506101	0.677571
A0A2H0ZHT1	A0A2H0ZHT1	MINDY_DUB domain-containing protein	B9J08_004586	6	71	51.498	16.898	16.7681	17.2851	15.6044	16.967	17.0317	17.1692	16.5431	16.8034	0.304193	16.6864	0.491544	0.66044	0.449377	16.759	0.316569	0.62619	0.145184	16.9111	0.506396	0.677756
A0A2H0ZY12	A0A2H0ZY12	UBX domain-containing protein	B9J08_001618	7.55556	73	49.3896	18.3967	18.1502	18.3316	18.3311	18.4726	18.2438	18.4032	18.1369	18.0791	-0.142774	18.2778	0.323976	0.518529	-0.0563303	18.321	0.67528	0.868747	0.086444	18.2496	0.506775	0.67791
A0A2H0ZEC4	A0A2H0ZEC4	DAO domain-containing protein	B9J08_005061	1	9	37.7071	13.3708	14.1169	13.7509	13.486	13.1622	13.6408	12.6696	14.2374	13.4059	0.00796469	13.4337	0.986435	0.993096	0.316565	13.588	0.344433	0.650496	0.3086	13.5919	0.506825	0.67791
A0A2H0ZJ19	A0A2H0ZJ19	Non-structural maintenance of chromosomes element 4	B9J08_004426	1.77778	16	32.5618	16.4536	16.2639	15.73	16.2156	15.8317	15.2239	15.8443	16.9044	16.3464	0.607997	16.061	0.14234	0.349406	0.392134	15.9531	0.26711	0.585974	-0.215863	16.2571	0.507377	0.678399
A0A2H1A534	A0A2H1A534	Succinate dehydrogenase [ubiquinone] flavoprotein subunit, mitochondrial	B9J08_000507	23.1111	286	50.858	21.9126	21.9034	21.7597	22.0111	22.0601	22.0783	22.1782	21.9789	21.7023	-0.0966966	22.0014	0.53522	0.696958	-0.19124	21.9542	0.134319	0.426724	-0.0945438	21.9058	0.507505	0.678399
A0A2H0ZLU5	A0A2H0ZLU5	Uncharacterized protein	B9J08_003188	1.33333	12	35.1415	14.8885	14.7049	14.6791	13.023	15.2469	14.7299	14.8608	14.6413	14.3526	0.284961	14.4758	0.641367	0.773829	0.4242	14.5454	0.486539	0.749167	0.139239	14.6879	0.507706	0.678459
A0A2H0ZIP0	A0A2H0ZIP0	T-complex protein 1 subunit gamma	B9J08_004338	17.6667	193	54.1742	19.2105	19.3298	19.4421	18.2075	18.9723	18.9642	19.1982	19.3805	19.1929	0.542577	18.9859	0.0518946	0.222024	0.612835	19.0211	0.0372848	0.250672	0.0702581	19.2924	0.508002	0.678644
A0A2H0ZGB2	A0A2H0ZGB2	Protoheme IX farnesyltransferase, mitochondrial	B9J08_004706	2.55556	23	42.6078	15.7357	16.153	14.5879	17.217	15.7377	15.8511	15.3265	14.7707	15.4995	-1.06969	15.7337	0.0505601	0.220121	-0.776353	15.8804	0.209533	0.522263	0.293341	15.3456	0.508165	0.678652
A0A2H0ZPA6	A0A2H0ZPA6	Uncharacterized protein	B9J08_003744	1	11	49.3118	14.0445	13.6137	13.9373	14.208	14.1476	14.0794	13.8761	14.151	14.0362	-0.123894	14.0831	0.594791	0.741548	-0.279812	14.0051	0.277072	0.595615	-0.155918	13.9432	0.508887	0.679407
A0A2H0ZIZ7	A0A2H0ZIZ7	Translation machinery-associated protein 22	B9J08_004423	1.66667	16	42.459	11.7466	10.658	12.0344	12.888	11.6878	10.3717	10.6985	11.8039	10.6446	-0.600219	11.3491	0.458931	0.632029	-0.169504	11.5644	0.834559	0.931646	0.430715	11.2643	0.510352	0.681152
A0A2H0ZZF7	A0A2H0ZZF7	Glyco_hydro_63 domain-containing protein	B9J08_001324	37.8889	399	54.9006	21.0073	20.7947	20.8789	21.2813	21.1924	21.3091	20.8603	20.692	20.9197	-0.436945	21.0425	0.00630452	0.0945079	-0.367293	21.0773	0.0166249	0.183718	0.0696518	20.8588	0.510516	0.681161
A0A2H1A7F5	A0A2H1A7F5	Uncharacterized protein	B9J08_000268	10.6667	111	47.6434	19.1803	19.0646	19.1382	19.1515	19.3045	19.3356	19.3446	19.0262	19.2315	-0.0630974	19.2323	0.626313	0.764413	-0.136189	19.1958	0.258617	0.578076	-0.073092	19.1642	0.510904	0.681468
A0A2H0ZNM6	A0A2H0ZNM6	Transcription elongation factor SPT5	B9J08_003861	26.7778	262	53.4319	17.5912	17.7805	17.3753	18.4129	17.6449	17.6636	17.466	17.5108	17.5113	-0.411101	17.7016	0.116145	0.317783	-0.324812	17.7447	0.236425	0.554505	0.086289	17.5392	0.511378	0.68189
A0A2H0ZP31	A0A2H0ZP31	NtCtMGAM_N domain-containing protein	B9J08_004015	2.22222	20	36.8567	11.5444	11.6327	11.4112	12.6958	12.6205	14.0385	11.2942	13.3498	11.2925	-1.13942	12.5485	0.164359	0.371806	-1.58884	12.3238	0.0168271	0.183718	-0.449417	11.7541	0.512052	0.682578
A0A2H0ZWB9	A0A2H0ZWB9	Potassium transport protein	B9J08_002080	2.88889	30	55.8937	14.332	15.4222	14.1549	15.9939	14.8629	14.996	14.1776	14.8348	14.0856	-0.918276	14.8251	0.0528308	0.224129	-0.647885	14.9603	0.207912	0.51954	0.270391	14.5012	0.51267	0.683191
A0A2H0ZD76	A0A2H0ZD76	Protein kinase domain-containing protein	B9J08_004977	8.55556	86	50.3755	19.7236	19.8826	19.8813	20.0531	19.7951	19.8684	19.6425	19.7179	19.9143	-0.14733	19.8319	0.277981	0.480988	-0.0763777	19.8674	0.549572	0.794316	0.0709527	19.7937	0.513074	0.683519
A0A2H0ZNZ8	A0A2H0ZNZ8	Uncharacterized protein	B9J08_003663	9	81	50.3393	15.8861	16.541	15.6962	17.5335	16.075	16.3191	15.764	15.9555	15.923	-0.761712	16.2617	0.0938258	0.290294	-0.601416	16.3418	0.216063	0.529851	0.160295	15.961	0.513533	0.683709
A0A2H0ZVU5	A0A2H0ZVU5	Protein kinase domain-containing protein	B9J08_002487	0.888889	8	29.5829	15.6581	14.6682	10.778	16.2124	15.8831	15.9916	16.0051	16.1723	12.1249	-1.26158	15.3982	0.281794	0.483481	-2.32758	14.8652	0.101861	0.381581	-1.066	14.2344	0.513479	0.683709
A0A2H1A562	A0A2H1A562	Thioredoxin	B9J08_000543	4.44444	40	50.2663	21.8763	21.1186	22.089	21.9161	22.0971	22.1445	22.0398	21.5471	22.0576	-0.171071	21.967	0.361615	0.551988	-0.357944	21.8736	0.222202	0.534923	-0.186872	21.7881	0.513977	0.684089
A0A2H0ZSU2	A0A2H0ZSU2	Phenylalanine--tRNA ligase	B9J08_003330	11.5556	115	52.7575	17.9387	17.9365	17.9871	17.7291	17.8135	17.6811	18.0636	17.9387	18.0381	0.27225	17.8774	0.0410799	0.201952	0.212863	17.8477	0.0992406	0.377324	-0.0593869	17.9838	0.514175	0.684143
A0A2H0ZGP6	A0A2H0ZGP6	Uncharacterized protein	B9J08_004821	31.5556	441	54.7521	21.857	21.7337	21.805	21.6021	21.7441	21.5384	21.9384	21.8735	21.7648	0.23071	21.7436	0.0862445	0.280961	0.170332	21.7134	0.189608	0.499677	-0.060378	21.8287	0.51462	0.684523
A0A2H0ZUZ3	A0A2H0ZUZ3	FACT complex subunit POB3	B9J08_003645	14.6667	147	51.1012	18.8662	18.6664	19.2203	18.3171	18.9504	18.9348	19.2388	18.8612	18.9991	0.298922	18.8836	0.199368	0.407245	0.183512	18.8259	0.460923	0.732225	-0.11541	18.9753	0.51485	0.684618
A0A2H0ZPX8	A0A2H0ZPX8	3,4-dihydroxy-2-butanone 4-phosphate synthase	B9J08_003916	10.4444	135	49.5765	18.3146	18.3236	18.7563	17.66	17.9114	17.5508	18.605	18.766	18.3597	0.869491	18.1421	0.00132485	0.0407519	0.757455	18.0861	0.00494012	0.117668	-0.112036	18.5209	0.515664	0.685069
A0A2H0ZNH4	A0A2H0ZNH4	HSM3_C domain-containing protein	B9J08_003789	12.3333	111	50.9199	18.7526	18.6741	18.6551	18.8674	18.9792	18.9919	18.7115	18.6019	18.5965	-0.309535	18.7914	0.0193393	0.148301	-0.252251	18.82	0.051892	0.282887	0.0572842	18.6653	0.515625	0.685069
A0A2H0ZGJ3	A0A2H0ZGJ3	Rab-GAP TBC domain-containing protein	B9J08_004771	6.22222	56	51.9321	16.1673	16.2499	16.1468	16.1933	15.9463	15.8995	16.1281	16.4604	16.2497	0.266342	16.1462	0.165422	0.372409	0.174929	16.1005	0.302189	0.618705	-0.0914121	16.2337	0.515649	0.685069
A0A2H0ZI93	A0A2H0ZI93	Uncharacterized protein	B9J08_004180	0.333333	3	18.7396	13.3215	11.6664	13.8576	13.8924	13.3686	11.882	11.1624	12.2664	13.7389	-0.658439	12.7184	0.450275	0.625419	-0.0991523	12.9981	0.901069	0.962521	0.559286	12.6689	0.516384	0.685815
A0A2H0ZN47	A0A2H0ZN47	Tryptophan synthase	B9J08_003349	24.5556	280	54.082	19.8581	19.9725	19.95	19.4284	19.7018	19.6977	19.8461	19.9381	19.8326	0.262971	19.7408	0.0614066	0.241328	0.317541	19.7681	0.0401723	0.255014	0.0545699	19.8996	0.516828	0.686122
A0A2H0ZFI2	A0A2H0ZFI2	Mevalonate kinase	B9J08_005525	7	79	55.7072	16.0493	15.9229	16.5141	15.1785	16.2066	16.0284	16.5433	16.0761	16.2855	0.497099	16.0531	0.154298	0.361832	0.357573	15.9833	0.31066	0.622348	-0.139526	16.2318	0.516932	0.686122
A0A2H0ZCW1	A0A2H0ZCW1	Mannose-1-phosphate guanylyltransferase	B9J08_005161	14.2222	159	45.5615	22.6792	22.6857	22.7297	22.2996	22.6159	22.6061	22.7824	22.8147	22.6737	0.249725	22.6321	0.115758	0.317526	0.190988	22.6027	0.211378	0.523331	-0.0587372	22.7276	0.517186	0.686248
A0A2H0ZZ67	A0A2H0ZZ67	Omp85 domain-containing protein	B9J08_001446	8.88889	80	47.7719	18.8588	18.884	18.9302	19.0022	18.888	18.9748	18.9186	18.7062	18.8638	-0.125473	18.8923	0.278153	0.480988	-0.0639968	18.923	0.552672	0.796931	0.0614765	18.8603	0.517816	0.68667
A0A2H0ZV57	A0A2H0ZV57	ATPase GET3	GET3	4.22222	55	50.4425	16.304	16.44	16.1839	15.9594	16.327	16.2615	16.6493	16.8537	15.9295	0.294897	16.3301	0.319892	0.515985	0.126684	16.246	0.484592	0.748709	-0.168213	16.3934	0.517822	0.68667
A0A2H0ZCC6	A0A2H0ZCC6	Uncharacterized protein	B9J08_004985	7.11111	70	47.8132	14.5828	14.3905	14.5974	14.3078	14.8358	14.694	14.4356	14.3722	14.4085	-0.207128	14.509	0.399148	0.581569	-0.0889822	14.5681	0.711126	0.886854	0.118146	14.4645	0.518258	0.686852
A0A2H0ZL78	A0A2H0ZL78	Autophagy-related protein 2	B9J08_002953	2.66667	24	30.8667	12.074	12.965	12.1903	11.9945	12.9588	12.3834	12.0295	13.1453	12.9702	0.269458	12.5803	0.579913	0.729829	-0.0357979	12.4277	0.938076	0.976244	-0.305256	12.5624	0.518277	0.686852
A0A2H0ZM54	A0A2H0ZM54	Zn(2)-C6 fungal-type domain-containing protein	B9J08_003301	0.555556	6	24.8544	13.0544	5.83588	10.8385	9.76988	10.8369	7.07748	6.90472	11.4798	6.7527	-0.84901	8.80357	0.6296	0.765475	0.681532	9.56884	0.75149	0.89867	1.53054	9.14434	0.518439	0.686856
A0A2H0ZGT2	A0A2H0ZGT2	BTP domain-containing protein	B9J08_004845	11.4444	103	52.8086	16.6488	16.3297	16.6593	16.3558	16.6148	16.5187	16.6776	16.6369	16.592	0.139074	16.566	0.346323	0.540164	0.0495271	16.5212	0.772684	0.905087	-0.0895472	16.5907	0.518887	0.687239
A0A2H0ZDH1	A0A2H0ZDH1	Uncharacterized protein	B9J08_005377	7.66667	85	50.3962	17.2718	16.648	17.3341	17.3296	17.2063	17.2549	17.4184	17.0166	17.2503	-0.0351713	17.246	0.815214	0.895596	-0.179013	17.1741	0.428696	0.707151	-0.143841	17.1565	0.519184	0.687421
A0A2H0ZKR1	A0A2H0ZKR1	Uncharacterized protein	B9J08_002808	3	29	44.4759	14.359	14.3998	14.633	12.5553	13.8643	13.8106	14.5745	14.6061	14.5686	1.17301	13.9966	0.0257763	0.167063	1.05387	13.937	0.0410366	0.25636	-0.119143	14.5235	0.519693	0.687885
A0A2H1A5N7	A0A2H1A5N7	Uncharacterized protein	B9J08_000691	5.44444	49	52.1128	14.9225	15.3782	14.668	15.122	15.1092	14.9729	14.7573	14.9364	14.8258	-0.228244	14.9539	0.25326	0.460172	-0.0785167	15.0288	0.75314	0.899151	0.149728	14.9147	0.520411	0.688625
A0A2H0ZV26	A0A2H0ZV26	Ditrans,polycis-polyprenyl diphosphate synthase ((2E,6E)-farnesyldiphosphate specific)	B9J08_002275	4.88889	44	51.2217	15.7518	15.138	16.3477	15.1155	15.9568	16.2073	15.8087	15.2633	15.5151	-0.230835	15.6445	0.506474	0.674519	-0.0140297	15.7529	0.97393	0.989267	0.216805	15.6374	0.520622	0.68864
A0A2H0ZIN1	A0A2H0ZIN1	Uncharacterized protein	B9J08_004321	8.11111	73	50.9465	15.1968	15.6199	15.107	16.0432	14.9555	14.9534	15.1294	15.1368	15.2799	-0.135363	15.2497	0.698999	0.816475	-0.00950336	15.3126	0.979479	0.991044	0.12586	15.245	0.520741	0.68864
A0A2H0ZN98	A0A2H0ZN98	DUF1992 domain-containing protein	B9J08_003715	0.888889	8	32.9827	14.6167	13.6719	14.6625	14.8899	14.9322	14.9272	14.6111	11.9357	14.8204	-1.12735	14.3527	0.190674	0.395909	-0.599404	14.6167	0.106036	0.388298	0.527942	14.053	0.521208	0.689047
A0A2H1A0W8	A0A2H1A0W8	t-SNARE coiled-coil homology domain-containing protein	B9J08_001091	2.88889	26	42.2504	17.3543	17.2065	17.18	17.7348	17.2679	17.5081	17.1304	17.1159	17.2785	-0.32865	17.3393	0.0777112	0.268539	-0.256642	17.3753	0.159863	0.460551	0.0720084	17.2109	0.521489	0.689207
A0A2H0ZMB7	A0A2H0ZMB7	Eukaryotic translation initiation factor 3 subunit G	TIF35	8	81	46.8805	18.3127	18.7018	19.2827	18.1199	17.9108	17.78	18.7734	18.2584	18.7338	0.651631	18.2627	0.0102991	0.115047	0.8288	18.3513	0.0181698	0.191115	0.177169	18.6771	0.522776	0.690198
A0A2H0ZFU7	A0A2H0ZFU7	Cytosolic Fe-S cluster assembly factor NAR1	B9J08_004548	2.77778	25	42.8892	13.5111	13.0924	15.1396	9.82731	12.2384	11.9775	13.91	13.6207	13.0921	2.19317	12.4443	0.0200688	0.150396	2.56664	12.6311	0.0220561	0.20201	0.37347	13.7276	0.522675	0.690198
A0A2H0ZL92	A0A2H0ZL92	U3 small nucleolar RNA-associated protein 11	B9J08_002981	5	45	50.962	15.0498	14.8795	15.5134	14.9935	14.3298	14.4335	15.0016	15.0225	15.0084	0.425214	14.7982	0.128715	0.333223	0.561973	14.8666	0.0931288	0.363351	0.136759	15.0792	0.522575	0.690198
A0A2H1A650	A0A2H1A650	Vacuolar protein sorting-associated protein 17	B9J08_000529	10.7778	98	50.5343	17.5279	17.524	17.4207	17.7306	17.4828	17.7099	17.3684	17.5328	17.3705	-0.217205	17.5325	0.137183	0.343955	-0.15023	17.566	0.28501	0.602695	0.0669741	17.4574	0.523037	0.690198
A0A2H0ZNR7	A0A2H0ZNR7	Uncharacterized protein	B9J08_003885	0.333333	3	25.1015	11.7879	12.8848	13.4505	14.5809	12.2994	12.8778	12.1863	11.4748	13.2168	-0.960047	12.7727	0.238262	0.446102	-0.544934	12.9802	0.481004	0.747856	0.415113	12.5002	0.522982	0.690198
A0A2H0ZLC4	A0A2H0ZLC4	Uncharacterized protein	B9J08_002969	7.88889	88	49.4224	19.4968	19.5807	19.4222	19.8905	19.5615	19.6915	19.5077	19.3916	19.4311	-0.27108	19.579	0.0603761	0.238361	-0.214607	19.6072	0.14194	0.437977	0.0564726	19.4717	0.523329	0.690373
A0A2H0ZL12	A0A2H0ZL12	TAF domain-containing protein	B9J08_002898	13.2222	131	53.8705	18.0976	18.1571	18.2652	18.2935	18.0981	18.2416	18.2302	18.1548	18.3261	0.0259277	18.2241	0.823534	0.901529	-0.0377922	18.1922	0.76005	0.901238	-0.0637198	18.2052	0.52412	0.691205
A0A2H0ZHW2	A0A2H0ZHW2	Zn(2)-C6 fungal-type domain-containing protein	B9J08_004820	3.66667	33	55.391	15.8499	16.016	15.1041	16.6663	15.8221	15.7729	15.3839	15.4972	15.5806	-0.599888	15.7872	0.0709435	0.255592	-0.430443	15.8719	0.267761	0.586298	0.169445	15.572	0.52608	0.693579
A0A2H0ZVJ3	A0A2H0ZVJ3	FoP_duplication domain-containing protein	B9J08_004041	2	18	47.3226	19.4955	19.5624	19.6957	19.754	19.38	19.613	19.5709	19.9072	19.5264	0.0858302	19.6252	0.600856	0.74598	0.00221133	19.5834	0.987682	0.99595	-0.0836188	19.6264	0.526785	0.694085
A0A2H0ZDE6	A0A2H0ZDE6	Uncharacterized protein	B9J08_005326	0.444444	4	17.9427	9.45345	10.4056	11.9505	10.6215	12.1793	11.6562	8.48221	12.1796	14.0749	0.0932359	11.5323	0.949438	0.972611	-0.882515	11.0444	0.324169	0.633367	-0.97575	11.091	0.526749	0.694085
A0A2H0ZIE4	A0A2H0ZIE4	Elongator complex protein 5	B9J08_004251	1.11111	10	37.3732	12.2222	13.7626	14.1585	13.4181	12.12	10.3212	13.2162	13.6366	12.0231	1.00552	12.4559	0.289697	0.490736	1.42799	12.6671	0.166664	0.470111	0.42247	13.1699	0.527944	0.695064
A0A2H0ZNL0	A0A2H0ZNL0	Nuclear distribution protein PAC1	PAC1	6.88889	62	48.8015	14.8211	15.1127	14.9294	15.3621	14.806	14.7926	14.649	15.1163	14.7032	-0.164042	14.9049	0.548112	0.708086	-0.0324969	14.9706	0.894919	0.958082	0.131545	14.8886	0.52769	0.695064
A0A2H0ZKB8	A0A2H0ZKB8	Uncharacterized protein	B9J08_002676	1	9	42.5931	14.3893	14.4699	14.5557	14.6722	14.6422	14.4854	14.4758	14.6561	14.6258	-0.0140582	14.5929	0.94553	0.970909	-0.128329	14.5358	0.533073	0.784101	-0.114271	14.5288	0.528011	0.695064
A0A2H0ZWI4	A0A2H0ZWI4	RNA helicase	B9J08_002124	21.4444	230	50.4561	20.4266	20.535	20.6472	19.5146	20.0991	20.0022	20.4036	20.5932	20.4172	0.599355	20.1717	0.0132865	0.125409	0.664291	20.2041	0.00991114	0.149811	0.0649365	20.5038	0.529225	0.695243
A0A2H1A452	A0A2H1A452	STAS domain-containing protein	B9J08_000759	0.666667	6	45.9267	12.0872	15.4719	13.3926	16.3805	14.968	15.5166	11.6736	15.0069	12.0034	-2.72708	14.2582	0.0251	0.165001	-1.97111	14.6361	0.0644663	0.307942	0.755963	13.2726	0.529301	0.695243
A0A2H1A6K7	A0A2H1A6K7	40S ribosomal protein S21	B9J08_000998	6.88889	86	47.9711	21.7286	21.5178	22.7571	19.9788	21.6792	21.442	22.4278	22.2181	21.9919	1.17923	21.623	0.0370424	0.193906	0.967834	21.5173	0.119618	0.409754	-0.211395	22.1069	0.530384	0.695243
A0A2H0ZR16	A0A2H0ZR16	Uncharacterized protein	B9J08_002633	4	36	50.8131	19.1742	19.1474	19.0237	19.6933	19.2236	19.6312	19.1309	19.0643	19.3631	-0.329944	19.3511	0.0877665	0.283306	-0.400953	19.3156	0.0417347	0.256624	-0.0710099	19.1506	0.528345	0.695243
A0A2H0ZWS1	A0A2H0ZWS1	Uncharacterized protein	B9J08_002226	2.66667	24	43.8752	14.3139	15.1371	12.8346	16.2093	14.267	14.1586	13.6249	13.9978	13.5414	-1.15696	14.2998	0.0910644	0.287142	-0.783104	14.4867	0.355585	0.657595	0.373852	13.9083	0.529686	0.695243
A0A2H0ZYY0	A0A2H0ZYY0	DOC domain-containing protein	B9J08_001603	1.55556	17	46.5756	12.183	12.2223	12.0313	13.8677	12.7803	12.7943	12.7401	12.0168	12.3923	-0.764365	12.7653	0.128206	0.333223	-1.00188	12.6465	0.050165	0.279574	-0.237517	12.2643	0.52887	0.695243
A0A2H0ZVH9	A0A2H0ZVH9	Zn(2)-C6 fungal-type domain-containing protein	B9J08_002448	2.11111	19	41.4223	15.02	15.5876	14.3037	16.4965	14.7489	15.1292	14.8651	14.0692	15.1624	-0.759332	15.0786	0.196616	0.403689	-0.487794	15.2143	0.404154	0.68843	0.271538	14.8347	0.529389	0.695243
A0A2H0ZU89	A0A2H0ZU89	Protein phosphatase methylesterase 1	B9J08_003865	1.22222	11	46.1263	14.2681	14.9409	14.227	13.967	14.1215	14.0462	13.9628	14.2857	14.6199	0.244521	14.1672	0.378544	0.564098	0.433718	14.2618	0.161696	0.463117	0.189196	14.384	0.529891	0.695243
A0A2H1A247	A0A2H1A247	Uroporphyrinogen decarboxylase	B9J08_001503	11.3333	114	46.116	20.4335	20.4187	20.519	20.3146	20.5927	20.285	20.7465	20.5718	20.3003	0.142099	20.4685	0.397472	0.580678	0.0596467	20.4272	0.652477	0.857342	-0.0824524	20.4983	0.530559	0.695243
A0A2H0ZYY1	A0A2H0ZYY1	Replication protein A subunit	B9J08_001644	23.1111	222	55.1251	18.0438	18.18	18.2939	18.0715	18.4791	18.4835	18.3732	18.2691	18.1015	-0.0967662	18.2963	0.558169	0.716013	-0.172136	18.2586	0.322073	0.631455	-0.0753701	18.2103	0.529511	0.695243
A0A2H0ZGG9	A0A2H0ZGG9	Rab proteins geranylgeranyltransferase component A	B9J08_004762	10.2222	101	51.497	17.9072	18.0299	17.6892	17.5067	17.7485	17.8775	17.663	17.8755	17.8436	0.0831884	17.7525	0.577359	0.728144	0.164605	17.7932	0.33769	0.643125	0.0814166	17.8348	0.530413	0.695243
A0A2H1A4Z6	A0A2H1A4Z6	Peptidylprolyl isomerase	B9J08_001031	6.22222	80	48.1512	20.7716	19.7305	20.8729	20.4575	20.7687	20.5221	20.8323	20.7681	20.389	0.0803753	20.6229	0.63286	0.768282	-0.124379	20.5205	0.708797	0.886099	-0.204754	20.5607	0.529824	0.695243
A0A2H0ZDP8	A0A2H0ZDP8	Dihydrofolate synthetase	B9J08_005460	5.22222	47	35.805	14.3869	14.6215	14.0976	14.2693	14.3824	14.2357	14.4948	13.8656	14.2452	-0.0939648	14.2488	0.72144	0.832919	0.0728599	14.3322	0.763124	0.901697	0.166825	14.2852	0.53001	0.695243
A0A2H0ZTZ6	A0A2H0ZTZ6	RuvB-like helicase	B9J08_003774	21.2222	223	48.1905	20.6971	20.7723	20.6178	21.0136	20.6273	20.7368	20.7022	20.8214	20.7291	-0.0416801	20.7717	0.759905	0.859922	-0.0968284	20.7442	0.508502	0.767012	-0.0551483	20.7233	0.530084	0.695243
A0A2H0ZYR8	A0A2H0ZYR8	Uncharacterized protein	B9J08_001874	1	9	41.3997	13.3232	14.5126	13.4293	14.51	12.3765	13.6754	13.5172	14.0379	12.8077	-0.0663252	13.4875	0.918216	0.957186	0.234417	13.6378	0.721304	0.891933	0.300742	13.6047	0.529028	0.695243
A0A2H0ZUP5	A0A2H0ZUP5	Flavin_Reduct domain-containing protein	B9J08_003901	1	9	20.6715	14.734	14.9381	10.3636	12.6728	12.8955	13.2623	12.6982	12.5137	12.4871	-0.377173	12.7549	0.279491	0.481563	0.401728	13.1444	0.755602	0.900557	0.778902	12.9558	0.530921	0.695507
A0A2H0ZGR2	A0A2H0ZGR2	Uncharacterized protein	B9J08_004825	8.88889	81	47.7435	19.1958	19.7316	18.2348	21.1079	19.2804	19.1395	18.5719	18.8973	18.9825	-1.02533	19.3299	0.0960908	0.293155	-0.788527	19.4483	0.253809	0.572629	0.236807	18.9357	0.531115	0.69555
A0A2H0ZK31	A0A2H0ZK31	Glycosidase	B9J08_004410	1	9	47.8429	15.1029	14.7515	14.5438	15.7116	15.5881	15.5944	15.4811	14.355	15.2041	-0.617989	15.3224	0.0959172	0.293155	-0.832007	15.2154	0.00689709	0.126339	-0.214018	14.9064	0.532129	0.696667
A0A2H1A274	A0A2H1A274	Peptidase A1 domain-containing protein	B9J08_001518	1	9	53.3405	11.9742	10.7953	13.4343	13.7632	13.7406	14.134	12.4705	12.4537	12.5947	-1.37299	13.1928	0.00231023	0.0582157	-1.81134	12.9736	0.0357292	0.247131	-0.438355	12.2871	0.533433	0.696728
A0A2H0ZMJ9	A0A2H0ZMJ9	Uncharacterized protein	B9J08_003124	5.88889	62	50.4481	15.9666	16.5656	15.9722	15.3456	15.152	15.2446	15.7233	16.3625	15.9498	0.764489	15.6296	0.0112111	0.120262	0.920778	15.7078	0.00545479	0.120215	0.156289	16.09	0.533023	0.696728
A0A2H0ZIM2	A0A2H0ZIM2	Uncharacterized protein	B9J08_004327	1	9	43.5576	15.268	15.108	15.1088	16.2312	15.7011	15.8294	15.241	15.1786	15.3555	-0.662171	15.5895	0.0154879	0.13471	-0.758951	15.5411	0.00889264	0.143444	-0.09678	15.21	0.534018	0.696728
A0A2H0ZIT5	A0A2H0ZIT5	Porphobilinogen synthase	B9J08_004372	10.6667	117	54.9997	19.6907	19.6537	19.6491	19.2844	19.4346	19.281	19.6898	19.6121	19.5344	0.278751	19.4727	0.032633	0.183605	0.33115	19.4989	0.0181176	0.191115	0.0523991	19.6383	0.532535	0.696728
A0A2H0ZHK2	A0A2H0ZHK2	RRM domain-containing protein	B9J08_004740	4.66667	42	48.0134	17.3437	17.2941	17.3142	16.7753	17.1252	17.1436	17.3282	17.3383	17.4726	0.364992	17.1972	0.0476848	0.215855	0.302652	17.166	0.087555	0.356739	-0.0623398	17.3485	0.53411	0.696728
A0A2H0ZXV2	A0A2H0ZXV2	Glutamate decarboxylase	B9J08_001591	25.8889	300	52.2417	22.0738	22.1738	22.087	22.082	22.4715	22.4398	22.0017	22.1514	22.0103	-0.276634	22.1928	0.103818	0.30044	-0.219577	22.2213	0.184681	0.493326	0.057057	22.083	0.534023	0.696728
A0A2H1A6F6	A0A2H1A6F6	Dihydrolipoyl dehydrogenase	B9J08_000976	22.7778	285	52.6641	21.9717	21.9123	22.3689	20.5907	22.0648	22.2102	22.2922	22.1751	22.0671	0.556273	21.9	0.239178	0.44741	0.462422	21.8531	0.336107	0.641497	-0.0938518	22.1312	0.532552	0.696728
A0A2H0ZHN7	A0A2H0ZHN7	Sodium/hydrogen exchanger	B9J08_004593	2	18	37.0371	13.7374	13.2461	12.5948	15.4433	12.6293	13.4779	12.4599	13.4051	12.9021	-0.927809	13.3863	0.256331	0.463067	-0.65741	13.5215	0.418117	0.698843	0.270398	13.0576	0.53408	0.696728
A0A2H1A3A6	A0A2H1A3A6	Uncharacterized protein	B9J08_000406	1.66667	15	48.0137	12.3749	9.4513	12.6571	10.878	12.2054	12.0505	12.4331	11.3384	12.5216	0.386348	11.9045	0.520141	0.686	-0.216904	11.6029	0.830172	0.929028	-0.603251	11.7961	0.533803	0.696728
A0A2H0ZDC2	A0A2H0ZDC2	Uncharacterized protein	B9J08_004989	5.77778	87	44.8059	20.0326	20.3703	20.0665	20.2401	20.178	20.0345	20.1193	20.078	20.0567	-0.0662205	20.1178	0.532173	0.695882	0.00559203	20.1537	0.968781	0.986643	0.0718126	20.1206	0.534046	0.696728
A0A2H1A1A2	A0A2H1A1A2	SPX domain-containing protein	B9J08_001225	0.444444	4	36.7946	10.2932	9.94111	11.4793	12.0556	10.0694	10.2204	10.4636	11.6692	10.9335	0.240315	10.9019	0.750354	0.853851	-0.210593	10.6765	0.802716	0.916691	-0.450909	10.7966	0.533241	0.696728
A0A2H1A5V8	A0A2H1A5V8	Histone deacetylase	B9J08_000752	14.2222	137	50.2889	17.7738	17.9264	17.8088	17.7696	17.9514	17.9311	17.8119	17.932	17.952	0.0145294	17.8913	0.901422	0.950153	-0.0477456	17.8602	0.704167	0.883565	-0.062275	17.8675	0.533476	0.696728
A0A2H0ZQG0	A0A2H0ZQG0	Ribosomal protein	B9J08_001922	11.1111	142	53.243	22.5003	22.6761	22.8817	21.1356	22.1226	21.862	22.7366	22.5451	22.5286	0.896727	22.1551	0.0130127	0.125118	0.979331	22.1964	0.0111522	0.15744	0.0826045	22.6447	0.53475	0.697353
A0A2H1A769	A0A2H1A769	Regulator of rDNA transcription 14	RRT14	2.55556	23	42.7518	19.5221	19.4538	19.5932	20.2006	19.2405	19.6466	19.4087	19.642	19.7282	-0.102942	19.6444	0.694815	0.812246	-0.172873	19.6095	0.506412	0.766265	-0.0699303	19.558	0.535095	0.697592
A0A2H0ZJX5	A0A2H0ZJX5	Photolyase/cryptochrome alpha/beta domain-containing protein	B9J08_004445	7.55556	68	56.9614	15.122	15.0089	14.8443	15.9292	15.6487	15.9015	14.9576	14.9964	14.6749	-0.950168	15.3514	0.00223294	0.0574585	-0.834743	15.4091	0.00343585	0.0977182	0.115424	14.934	0.535499	0.697698
A0A2H0ZWU8	A0A2H0ZWU8	Uncharacterized protein	B9J08_002553	5.88889	63	51.6911	18.419	18.5788	18.463	19.063	18.5333	18.7021	18.5279	18.3215	18.4227	-0.342099	18.5951	0.0762135	0.264635	-0.2792	18.6265	0.138061	0.431243	0.062899	18.4555	0.535344	0.697698
A0A2H0ZWP4	A0A2H0ZWP4	V-SNARE coiled-coil homology domain-containing protein	B9J08_002194	5.22222	63	51.8745	17.28	17.2183	17.0441	17.119	17.252	17.3514	17.2968	17.2001	17.2539	0.00949762	17.2456	0.940034	0.968256	-0.0600011	17.2108	0.677045	0.870055	-0.0694988	17.2156	0.536843	0.699238
A0A2H0ZIM7	A0A2H0ZIM7	Arginase	B9J08_004292	8.33333	112	48.9415	19.0737	18.7008	19.0612	19.7193	19.65	19.7134	19.1909	18.8177	18.4196	-0.884869	19.2518	0.00391915	0.0746365	-0.749005	19.3198	0.00147584	0.0733338	0.135864	18.8773	0.537786	0.700111
A0A2H0ZV43	A0A2H0ZV43	E3 ubiquitin-protein ligase PEP5	B9J08_002313	9.55556	88	44.7054	13.4777	13.8928	12.9543	15.0697	13.2617	13.2961	13.2327	13.033	13.4336	-0.642777	13.5545	0.2775	0.480955	-0.434245	13.6587	0.47698	0.743001	0.208532	13.3374	0.537837	0.700111
A0A2H0ZIK6	A0A2H0ZIK6	Uncharacterized protein	B9J08_004268	7.66667	78	52.2945	15.23	15.6011	15.0628	15.9981	15.2113	15.3472	15.0371	15.0959	15.3731	-0.350157	15.3438	0.23043	0.439014	-0.220914	15.4084	0.458578	0.731313	0.129243	15.2333	0.538306	0.700511
A0A2H1A6A9	A0A2H1A6A9	Autophagy-related protein 13	B9J08_000925	2.11111	19	47.4134	13.5817	13.1159	13.8414	12.1328	13.0192	12.6681	13.7469	13.6587	13.6528	1.07942	13.1464	0.016357	0.137457	0.906245	13.0599	0.0507818	0.28037	-0.173171	13.5996	0.538498	0.700549
A0A2H1A1C6	A0A2H1A1C6	Serine/threonine-protein kinase Tel1	B9J08_001075	0.666667	6	20.207	11.1206	12.7474	12.0418	11.2317	13.3251	11.9778	13.6887	11.5912	11.98	0.241732	12.2991	0.765698	0.864711	-0.208256	12.0741	0.778009	0.905896	-0.449988	12.1949	0.538896	0.700857
A0A2H1A5L4	A0A2H1A5L4	USP domain-containing protein	B9J08_000658	22.2222	217	57.9002	15.7795	16.0974	15.66	16.4341	15.9766	16.0426	15.7175	15.8041	15.7103	-0.407146	15.9475	0.0633164	0.245927	-0.305462	15.9984	0.189907	0.499677	0.101684	15.7948	0.539096	0.700906
A0A2H0ZEF6	A0A2H0ZEF6	Zn(2)-C6 fungal-type domain-containing protein	B9J08_005107	1.66667	15	29.0496	15.9074	15.8219	17.1047	15.5693	15.9514	16.0244	16.1425	15.9022	16.1251	0.208213	15.9525	0.31005	0.5079	0.429642	16.0632	0.296691	0.611925	0.22143	16.1673	0.539539	0.70106
A0A2H0ZJ30	A0A2H0ZJ30	Uncharacterized protein	B9J08_004462	0.777778	7	24.4192	10.5586	14.1586	11.4903	11.4108	12.5474	13.7331	13.5783	14.1485	10.7917	0.275734	12.7016	0.797123	0.883773	-0.494588	12.3165	0.659521	0.859642	-0.770322	12.4543	0.539403	0.70106
A0A2H0ZVE8	A0A2H0ZVE8	Uncharacterized protein	B9J08_002414	20.1111	212	51.6153	19.92	19.9664	19.9143	20.0496	19.8092	19.8731	19.8862	19.912	19.8618	-0.0239278	19.8987	0.825709	0.902238	0.0229549	19.9221	0.843778	0.935055	0.0468826	19.9101	0.539753	0.701128
A0A2H0ZCQ0	A0A2H0ZCQ0	3-hydroxyanthranilate 3,4-dioxygenase	BNA1	8.66667	91	55.055	18.3181	18.3939	18.8318	18.0038	18.182	17.9922	18.5336	18.5656	18.74	0.553732	18.3362	0.00279211	0.062218	0.455245	18.287	0.0360399	0.24809	-0.0984876	18.5638	0.540868	0.701741
A0A2H0ZR53	A0A2H0ZR53	Uncharacterized protein	B9J08_002775	5.55556	57	45.4959	16.1764	15.7717	16.7804	12.652	15.9995	16.0078	16.5418	16.8229	15.9727	1.55937	15.6661	0.14149	0.348487	1.35643	15.5647	0.197965	0.50457	-0.202943	16.3443	0.540875	0.701741
A0A2H1A1V7	A0A2H1A1V7	Uncharacterized protein	B9J08_001119	1.44444	13	47.0865	16.9574	13.9021	17.0526	11.608	15.848	15.2629	16.1475	15.291	14.8071	1.17558	14.8274	0.332755	0.526923	1.73109	15.1052	0.249667	0.566717	0.555506	15.693	0.540488	0.701741
A0A2H0ZL07	A0A2H0ZL07	Methyltransf_11 domain-containing protein	B9J08_002892	1	9	45.6553	14.1414	12.9415	14.8189	13.1991	14.8389	14.9019	14.4807	14.4618	13.8942	-0.0343906	14.2961	0.94855	0.972367	-0.346024	14.1403	0.6187	0.83792	-0.311633	14.1231	0.540692	0.701741
A0A2H1A7R7	A0A2H1A7R7	Uncharacterized protein	B9J08_000378	3.22222	29	43.7809	14.7774	14.6636	14.8983	15.4086	14.7726	14.6935	14.8379	14.4251	14.7132	-0.299524	14.8085	0.31147	0.508876	-0.178518	14.869	0.511336	0.767642	0.121006	14.7192	0.541361	0.702161
A0A2H0ZHI5	A0A2H0ZHI5	UBC core domain-containing protein	B9J08_004658	5	58	51.9713	20.2489	19.886	20.3399	20.2843	20.495	20.2461	20.2215	19.6863	20.2077	-0.30331	20.1902	0.134353	0.339853	-0.183556	20.25	0.291155	0.607576	0.119754	20.0984	0.542343	0.703013
A0A2H0ZDW1	A0A2H0ZDW1	Inorganic diphosphatase	B9J08_005523	5.22222	56	37.712	17.0719	16.778	17.4817	16.5218	17.2155	17.1406	17.211	16.5111	17.1289	-0.00894055	16.9548	0.974911	0.987012	0.151218	17.0349	0.591676	0.82093	0.160158	17.0304	0.542205	0.703013
A0A2H0ZDG5	A0A2H0ZDG5	Ribosomal RNA small subunit methyltransferase B	B9J08_005365	16.2222	147	51.0315	18.3451	18.1397	18.5648	17.5776	18.0842	18.0689	18.4609	18.4532	18.3732	0.518886	18.1697	0.018502	0.144899	0.43962	18.13	0.0636598	0.306119	-0.0792653	18.3895	0.542928	0.70356
A0A2H0ZV46	A0A2H0ZV46	Endopolyphosphatase	B9J08_002325	8	79	52.306	17.0096	16.9426	17.7177	17.5797	17.8714	17.4262	16.6084	17.3083	17.2317	-0.57628	17.3376	0.0451224	0.211042	-0.402453	17.4245	0.157905	0.45887	0.173828	17.1364	0.543801	0.704327
A0A2H1A528	A0A2H1A528	HECT-type E3 ubiquitin transferase	B9J08_000513	32.1111	297	55.3455	17.822	18.1003	17.6412	19.3974	18.3236	18.3553	17.788	17.9612	18.0983	-0.742924	18.3206	0.0492641	0.21843	-0.837591	18.2733	0.0384248	0.252817	-0.0946669	17.9019	0.543845	0.704327
A0A2H0ZKP3	A0A2H0ZKP3	MFS domain-containing protein	B9J08_002795	2.55556	23	31.2449	14.6261	15.1082	15.2245	16.0937	15.2382	15.6377	14.243	15.1769	14.9672	-0.860839	15.2261	0.0435616	0.208546	-0.670259	15.3214	0.0606866	0.299892	0.19058	14.891	0.544713	0.704606
A0A2H1A1T5	A0A2H1A1T5	Uncharacterized protein	B9J08_001386	4.44444	40	51.4248	14.9416	14.5335	15.6066	14.6536	14.6532	13.7078	14.983	14.8308	14.7167	0.505334	14.5909	0.163158	0.370241	0.68902	14.6827	0.133759	0.426326	0.183686	14.9354	0.544707	0.704606
A0A2H0ZXV5	A0A2H0ZXV5	Homoserine O-acetyltransferase	B9J08_001578	2.66667	25	47.7316	13.195	12.8672	13.4119	12.9205	13.8492	13.3953	11.9435	13.1257	13.5241	-0.523899	13.1264	0.340117	0.535053	-0.230316	13.2732	0.536985	0.786593	0.293583	13.0112	0.544295	0.704606
A0A2H0ZWJ9	A0A2H0ZWJ9	Histidine kinase	B9J08_002150	2.11111	20	42.48	11.1318	12.0561	13.0757	12.3972	12.5691	13.0828	12.7667	12.7859	11.8354	-0.220354	12.5729	0.618086	0.759735	-0.59516	12.3855	0.3375	0.643125	-0.374805	12.2753	0.544623	0.704606
A0A2H0ZDH6	A0A2H0ZDH6	Uncharacterized protein	B9J08_005389	3	27	42.2451	13.5738	14.1647	13.5344	12.776	13.8439	13.2688	13.6269	13.7947	13.3146	0.282533	13.4375	0.465583	0.636331	0.461439	13.5269	0.266586	0.585594	0.178906	13.6682	0.545112	0.704912
A0A2H0ZZ58	A0A2H0ZZ58	SUI1 domain-containing protein	B9J08_001706	10.5556	104	52.3266	16.0951	16.1242	16.2375	15.7741	16.126	16.2819	16.1997	16.0794	15.9292	0.00878456	16.065	0.964711	0.980128	0.091615	16.1064	0.636042	0.847418	0.0828304	16.1108	0.545691	0.705449
A0A2H1A7X0	A0A2H1A7X0	Putative transferase CAF17, mitochondrial	B9J08_000445	6.88889	62	44.044	15.2869	15.1499	15.2499	15.1124	15.2496	15.5049	15.3381	15.4375	15.1935	0.0340579	15.306	0.865101	0.927907	-0.060093	15.2589	0.757857	0.901044	-0.0941509	15.276	0.545862	0.705459
A0A2H0ZF86	A0A2H0ZF86	Ribosome biogenesis protein YTM1	YTM1	9.66667	95	50.3948	17.0121	16.8863	17.2044	16.5866	16.6387	16.7296	17.0321	17.2943	17.0318	0.467793	16.8855	0.0135251	0.126831	0.382646	16.8429	0.0367769	0.250298	-0.0851475	17.0768	0.546536	0.705487
A0A2H0ZG78	A0A2H0ZG78	Protein kinase domain-containing protein	B9J08_004675	1.22222	11	37.884	12.5613	10.7594	12.318	12.7834	12.4437	13.0599	11.8003	12.0483	10.4675	-1.32362	12.1005	0.0452058	0.211042	-0.882748	12.321	0.171868	0.476577	0.440873	11.6591	0.546265	0.705487
A0A2H0ZL85	A0A2H0ZL85	zf-C2HC5 domain-containing protein	B9J08_002978	4.11111	37	41.1935	13.7568	13.3091	14.0225	13.4259	13.6602	13.6437	13.9198	13.9016	13.7605	0.283996	13.7186	0.277581	0.480955	0.119507	13.6364	0.69282	0.877171	-0.164488	13.7784	0.546275	0.705487
A0A2H0ZUZ1	A0A2H0ZUZ1	Uncharacterized protein	B9J08_003608	2.88889	26	49.579	15.5509	15.2024	16.2706	14.9204	15.688	15.9547	16.3911	15.2271	16.1362	0.397125	15.7196	0.360794	0.551666	0.15363	15.5978	0.70313	0.883553	-0.243495	15.7964	0.5464	0.705487
A0A2H0ZG93	A0A2H0ZG93	Uncharacterized protein	B9J08_004686	7.77778	85	48.4743	16.3357	16.148	16.4235	16.421	16.1744	16.3361	16.396	16.3588	16.3855	0.0696162	16.3453	0.634646	0.769154	-0.00807028	16.3064	0.960521	0.984099	-0.0776865	16.3413	0.547539	0.70657
A0A2H0ZC08	A0A2H0ZC08;A0A2H0ZHJ3	Probable metalloprotease ARX1	B9J08_005542;B9J08_004685	10.4444	103	46.7876	20.4779	20.4856	20.6408	20.045	20.3882	20.3263	20.5474	20.6141	20.6001	0.334047	20.4202	0.0326608	0.183605	0.281609	20.394	0.0797224	0.338879	-0.0524382	20.561	0.548167	0.706704
A0A2H0ZH52	A0A2H0ZH52	Pyridoxal 5'-phosphate synthase	B9J08_004837	6	57	50.6796	17.9442	17.5288	18.2507	16.6676	17.6375	17.3023	17.931	17.5479	17.8615	0.577664	17.4913	0.0714419	0.256635	0.705402	17.5552	0.0579504	0.29483	0.127738	17.844	0.548543	0.706704
A0A2H0ZWX6	A0A2H0ZWX6	MFS domain-containing protein	B9J08_002274	0.666667	6	33.4606	13.0055	14.1977	10.9288	14.5504	12.5312	13.1296	11.8172	10.536	13.7427	-1.37182	12.7179	0.188766	0.39421	-0.693118	13.0572	0.489481	0.752499	0.6787	12.3713	0.548061	0.706704
A0A2H0ZK78	A0A2H0ZK78	Cytochrome c oxidase-assembly factor COX23, mitochondrial	B9J08_002642	3	27	48.7843	17.6726	17.3003	17.6856	16.3986	17.4931	17.3541	17.3898	17.5782	17.4315	0.384549	17.2742	0.242855	0.452138	0.47087	17.3174	0.184069	0.49238	0.086321	17.5097	0.548787	0.706704
A0A2H0ZLI7	A0A2H0ZLI7	tRNA-5-taurinomethyluridine 2-sulfurtransferase	B9J08_003059	5.44444	58	38.7573	17.4597	16.9716	17.4053	17.1948	17.5081	17.3464	17.4458	16.6413	17.2922	-0.223325	17.2381	0.378091	0.563811	-0.0708673	17.3143	0.709828	0.886854	0.152458	17.2026	0.54875	0.706704
A0A2H0ZGT1	A0A2H0ZGT1	tRNA_lig_kinase domain-containing protein	B9J08_004867	1	9	27.8345	13.134	13.1447	12.4704	13.5093	13.1996	13.0954	13.118	13.1424	13.0654	-0.1595	13.1883	0.582881	0.732499	-0.35171	13.0922	0.327458	0.635654	-0.19221	13.0125	0.548135	0.706704
A0A2H0ZY97	A0A2H0ZY97	Alanine transaminase	B9J08_001713	9.55556	105	50.9953	19.2298	19.3157	19.3528	19.5302	19.3234	19.4817	19.4117	19.1711	19.5273	-0.0750554	19.4076	0.585255	0.733776	-0.145631	19.3723	0.238235	0.556959	-0.0705755	19.3347	0.548671	0.706704
A0A2H1A811	A0A2H1A811	Glycine cleavage system H protein	B9J08_000484	3	32	56.9716	15.5007	14.0089	15.5577	14.7839	15.7943	15.637	15.721	13.7997	14.4011	-0.764479	15.0228	0.208679	0.41741	-0.382617	15.2138	0.47694	0.743001	0.381861	14.8315	0.549111	0.70691
A0A2H0ZNB4	A0A2H0ZNB4	Porphobilinogen deaminase	B9J08_003738	3.88889	35	45.6537	13.2158	13.3338	13.6384	12.3415	12.7246	12.3879	13.2975	13.4543	12.9118	0.736485	12.8529	0.0591128	0.235468	0.911313	12.9403	0.0231427	0.205854	0.174829	13.3086	0.549972	0.707634
A0A2H1A7B9	A0A2H1A7B9	DUF3533 domain-containing protein	B9J08_000220	3.11111	29	44.365	15.728	15.5065	15.5212	15.8897	15.2448	15.4939	15.5506	15.6898	15.789	0.133683	15.6096	0.562125	0.718532	0.0424602	15.564	0.853069	0.938137	-0.0912231	15.6308	0.55	0.707634
A0A2H0ZLY8	A0A2H0ZLY8	Glutaredoxin	B9J08_002920	3.77778	36	46.8088	14.5322	14.4392	14.2172	14.7428	14.6979	14.4433	14.0538	14.8241	13.7192	-0.428953	14.4135	0.245112	0.454326	-0.231777	14.5121	0.319113	0.627627	0.197176	14.2976	0.550732	0.708365
A0A2H0ZKF7	A0A2H0ZKF7	Zn(2)-C6 fungal-type domain-containing protein	B9J08_002710	6.11111	55	50.1226	14.9465	15.2183	14.6513	16.318	16.0583	15.4572	14.9831	15.2522	14.9648	-0.877794	15.5056	0.0151908	0.134019	-1.0058	15.4416	0.012244	0.164376	-0.128005	15.0027	0.551062	0.708578
A0A2H0ZNU4	A0A2H0ZNU4	Uncharacterized protein	B9J08_003910	1.11111	10	21.0218	18.8388	18.9755	19.5283	19.2963	19.4567	19.5821	19.2479	19.1984	19.2312	-0.219199	19.3354	0.0907107	0.287134	-0.330824	19.2796	0.157217	0.45887	-0.111625	19.17	0.551898	0.709021
A0A2H0ZHC4	A0A2H0ZHC4	Uncharacterized protein	B9J08_004757	1	9	37.6966	12.9348	14.9914	12.2077	13.0106	12.0078	12.1833	12.1594	16.6338	13.6293	1.74028	13.2707	0.166021	0.372856	0.977443	12.8893	0.247367	0.564906	-0.762833	13.7594	0.551845	0.709021
A0A2H0ZZR0	A0A2H0ZZR0	AP complex subunit sigma	B9J08_001237	1.44444	13	42.5232	14.361	13.3258	12.7734	16.0156	11.5121	12.3063	12.9603	12.1071	14.2022	-0.188117	13.1839	0.884039	0.941306	0.208759	13.3823	0.867624	0.946678	0.396876	13.2883	0.551824	0.709021
A0A2H0ZCN8	A0A2H0ZCN8	Peptide hydrolase	B9J08_005088	1.77778	16	44.5481	15.7296	17.5442	17.5559	17.7017	17.405	17.4016	17.3088	17.425	17.0081	-0.255453	17.375	0.169212	0.377218	-0.559532	17.223	0.310958	0.622348	-0.304079	17.0953	0.552341	0.709378
A0A2H0ZL81	A0A2H0ZL81	Peptide-methionine (R)-S-oxide reductase	B9J08_002972	3.33333	30	46.4177	15.2648	15.6002	15.9134	15.1845	15.0953	15.0541	15.4368	15.8769	14.9312	0.303694	15.2631	0.306817	0.505476	0.481522	15.352	0.0686195	0.316249	0.177828	15.5039	0.553405	0.710535
A0A2H0ZM38	A0A2H0ZM38	Uncharacterized protein	B9J08_002973	8.77778	90	48.3035	17.0467	17.2708	17.7047	17.2712	16.8243	16.534	17.3293	17.1414	17.2184	0.353191	17.0531	0.138875	0.345209	0.464237	17.1086	0.121385	0.412537	0.111047	17.2852	0.553634	0.710618
A0A2H0ZJ01	A0A2H0ZJ01	Peroxin-7	B9J08_004439	11	99	53.1289	17.3668	17.0723	17.4744	17.6983	17.4465	17.5834	17.4712	16.9362	17.1792	-0.380542	17.3858	0.0667086	0.251032	-0.271526	17.4403	0.133532	0.426326	0.109015	17.25	0.554285	0.711241
A0A2H1A1W0	A0A2H1A1W0	Alpha-mannosidase	B9J08_001383	43.3333	497	58.3501	20.1433	20.2466	19.5789	21.4788	20.587	20.6628	19.9724	19.7217	19.9307	-1.03461	20.3922	0.005769	0.0905172	-0.919926	20.4496	0.0210266	0.200216	0.11468	19.9323	0.555379	0.71226
A0A2H0ZFL9	A0A2H0ZFL9	Uncharacterized protein	B9J08_004490	1	9	32.3702	13.2349	10.7068	13.35	14.5688	13.7133	13.3204	11.7715	11.0174	12.914	-1.96651	12.8842	0.0155494	0.13471	-1.43692	13.149	0.119773	0.409959	0.529592	12.1658	0.555679	0.71226
A0A2H0ZKE5	A0A2H0ZKE5	Pre-mRNA-splicing factor SYF2	B9J08_002704	4.55556	43	51.9043	13.849	13.3175	14.142	13.8495	14.0015	13.7651	13.851	13.4263	13.4815	-0.285755	13.7292	0.306769	0.505476	-0.10257	13.8208	0.741017	0.896137	0.183185	13.6779	0.555738	0.71226
A0A2H0ZMG5	A0A2H0ZMG5	SMP-LTD domain-containing protein	B9J08_003113	4.55556	41	50.2021	15.461	15.7799	15.335	15.5706	15.471	15.3134	15.455	15.4174	15.3983	-0.0280742	15.4376	0.871288	0.933477	0.0736534	15.4885	0.717743	0.889565	0.101728	15.4744	0.555408	0.71226
A0A2H1A7Z3	A0A2H1A7Z3	Serine/threonine-protein phosphatase	B9J08_000462	12.1111	131	48.3478	21.1286	21.2075	21.1904	20.6613	20.9304	21.1219	21.1468	21.1351	21.1064	0.224912	21.017	0.156018	0.363985	0.270957	21.04	0.111553	0.39636	0.0460442	21.1525	0.556023	0.712415
A0A2H1A8Q9	A0A2H1A8Q9	Phosphoglycerate dehydrogenase	B9J08_000320	14.3333	167	50.7492	20.4694	20.585	20.7577	20.3422	20.4524	20.5116	20.5774	20.8273	20.6165	0.238326	20.5546	0.0800694	0.272337	0.168627	20.5197	0.219407	0.531475	-0.0696988	20.6389	0.557014	0.713438
A0A2H0ZR76	A0A2H0ZR76	Isochorismatase domain-containing protein	B9J08_002122	4	36	41.1314	16.9977	16.7475	17.1966	16.3533	16.952	16.9904	17.3446	16.9384	16.0598	0.0157038	16.7731	0.966938	0.98193	0.215326	16.8729	0.382296	0.672909	0.199622	16.8807	0.557152	0.713438
A0A2H0ZDG0	A0A2H0ZDG0	Chromatin modification-related protein EAF7	B9J08_005361	1.77778	16	48.321	11.9915	11.7361	11.792	12.7936	11.7201	12.7737	12.5385	11.894	11.8194	-0.345179	12.2566	0.482126	0.651119	-0.5893	12.1345	0.229604	0.546573	-0.244121	11.9619	0.557347	0.713477
A0A2H0ZQ96	A0A2H0ZQ96	Bifunctional purine biosynthesis protein ADE17	B9J08_001850	32.4444	347	58.2418	20.8529	21.0161	21.1911	19.8186	20.7264	20.5256	21.0305	20.9567	20.871	0.595878	20.6548	0.0458502	0.212202	0.663173	20.6885	0.0388064	0.252817	0.0672946	20.9864	0.558841	0.715178
A0A2H0ZUV4	A0A2H0ZUV4	Uncharacterized protein	B9J08_002254	2.66667	24	46.9956	16.3612	15.7759	15.0986	14.6069	15.3631	14.4692	16.5949	15.4628	15.9087	1.17576	15.4009	0.0197373	0.149692	0.932198	15.2791	0.0578543	0.29483	-0.243564	15.867	0.559138	0.715339
A0A2H0ZC79	A0A2H0ZC79	AMP-binding domain-containing protein	B9J08_004931	14	144	54.2956	18.4528	18.4609	18.0711	18.8215	18.6119	18.5436	18.4234	18.2183	18.0691	-0.42207	18.448	0.0222172	0.156171	-0.330747	18.4936	0.0800713	0.339029	0.0913239	18.2826	0.559298	0.715339
A0A2H0ZS08	A0A2H0ZS08	Uncharacterized protein	B9J08_003086	0.333333	3	40.6798	12.0606	10.6936	13.0803	10.6479	9.70255	8.59991	12.1168	11.8087	13.2093	2.72812	11.0142	0.00821272	0.106892	2.29473	10.7975	0.0385036	0.252817	-0.433387	12.1615	0.559512	0.715349
A0A2H1A4Y5	A0A2H1A4Y5	Uncharacterized protein	B9J08_001007	5	59	49.7358	15.2845	15.267	15.5577	14.1378	14.963	14.563	15.4364	15.731	15.274	0.925925	15.0175	0.0145585	0.131666	0.815151	14.9621	0.0213203	0.200362	-0.110774	15.4251	0.559637	0.715349
A0A2H0ZL35	A0A2H0ZL35	Malate synthase	B9J08_002919	27.5556	347	56.8182	20.6764	20.6021	20.7476	20.5383	21.2469	21.2542	20.9067	20.7921	20.5378	-0.267549	20.8793	0.28118	0.483317	-0.337728	20.8442	0.168339	0.472108	-0.0701786	20.7105	0.559906	0.715481
A0A2H0ZKF9	A0A2H0ZKF9	AAA domain-containing protein	B9J08_002724	9.66667	95	47.4639	18.7649	18.8963	18.7829	19.0799	18.7009	18.8412	18.8064	18.8498	18.9467	-0.00638418	18.8708	0.962205	0.9793	-0.0593515	18.8444	0.676773	0.869964	-0.0529673	18.8412	0.560617	0.716179
A0A2H0ZPC0	A0A2H0ZPC0	Uncharacterized protein	B9J08_003754	0.888889	8	28.8754	13.7637	13.8812	11.7267	13.8041	11.3961	12.5135	11.4367	13.1481	13.388	0.0863636	12.6144	0.917131	0.956329	0.552628	12.8475	0.534266	0.784702	0.466264	12.8907	0.561357	0.716912
A0A2H0ZNN7	A0A2H0ZNN7	DPBB_1 domain-containing protein	B9J08_003863	1.44444	14	39.3476	14.4492	13.3312	13.8056	12.4973	13.582	14.0818	14.3012	11.952	14.1141	0.0687456	13.4214	0.929815	0.962315	0.474975	13.6245	0.387544	0.676681	0.406229	13.6589	0.561628	0.717046
A0A2H0ZLH8	A0A2H0ZLH8	PNPLA domain-containing protein	B9J08_003019	0.888889	8	31.1519	14.0332	13.9659	13.2251	14.9029	13.9762	14.4291	13.6402	13.9757	14.1641	-0.509401	14.1814	0.161205	0.368855	-0.694692	14.0887	0.102289	0.382193	-0.185291	13.834	0.562033	0.717351
A0A2H0ZKK9	A0A2H0ZKK9	Uncharacterized protein	B9J08_002720	2	18	45.8633	15.7254	15.5054	15.8	16.0453	16.5288	16.5556	16.0693	15.5283	15.7671	-0.588347	16.0824	0.039087	0.198792	-0.699607	16.0268	0.0132352	0.168778	-0.11126	15.7326	0.564094	0.719345
A0A2H0ZND6	A0A2H0ZND6	40S ribosomal protein S15	B9J08_003755	4.44444	70	48.2964	23.4685	23.5304	23.6019	23.2772	23.0865	23.3681	23.4007	23.9762	23.5197	0.388249	23.4381	0.0888283	0.285293	0.289688	23.3888	0.0786395	0.336198	-0.0985611	23.5829	0.563929	0.719345
A0A2H1A6X9	A0A2H1A6X9	Serine/threonine-protein phosphatase 2A 56 kDa regulatory subunit	B9J08_000074	10.3333	93	51.5739	18.5702	18.7832	18.5183	18.649	18.5968	18.7101	18.5629	18.6705	18.4365	-0.0953385	18.6043	0.411125	0.591839	-0.0280562	18.6379	0.823677	0.926213	0.0672823	18.5903	0.563973	0.719345
A0A2H0ZHU0	A0A2H0ZHU0	Arrestin_N domain-containing protein	B9J08_004536	1	12	51.5924	11.8641	12.3057	10.918	13.5157	12.8587	13.1566	11.0264	11.9501	11.093	-1.82049	12.2667	0.00460405	0.0796132	-1.48109	12.4364	0.0198472	0.197502	0.339402	11.5262	0.565278	0.720232
A0A2H0ZU87	A0A2H0ZU87	Uncharacterized protein	B9J08_003843	4.33333	39	49.7067	15.6461	15.8473	15.407	16.468	15.8399	15.6309	15.6609	15.6416	15.2563	-0.460025	15.7496	0.135969	0.342737	-0.346145	15.8065	0.242131	0.560349	0.113879	15.5765	0.565289	0.720232
A0A2H0ZGD2	A0A2H0ZGD2	Uncharacterized protein	B9J08_004727	3.22222	29	48.6564	14.9283	15.4574	14.3278	16.0344	14.6778	14.7727	14.2799	15.3384	14.3835	-0.494339	14.9145	0.335926	0.53039	-0.257114	15.0331	0.60284	0.82822	0.237225	14.7859	0.565032	0.720232
A0A2H0ZWC6	A0A2H0ZWC6	Uncharacterized protein	B9J08_002054	8.22222	74	50.4842	16.6238	16.4202	16.6395	16.417	16.3671	16.1587	16.7286	16.7089	16.4803	0.325013	16.4768	0.0750222	0.262821	0.246923	16.4377	0.156058	0.45887	-0.0780897	16.6002	0.565496	0.720282
A0A2H0ZXM7	A0A2H0ZXM7	Histone chaperone RTT106	B9J08_002162	3.77778	34	45.8669	17.1651	16.8795	17.3668	15.5376	17.4106	17.5601	17.1432	17.1652	17.3795	0.393211	17.0327	0.489154	0.658758	0.301067	16.9866	0.601964	0.827968	-0.0921438	17.1832	0.566041	0.720764
A0A2H0ZP51	A0A2H0ZP51	Uncharacterized protein	B9J08_004035	4.11111	39	51.0004	20.3864	20.8975	19.0854	20.5289	19.398	19.4056	19.4586	20.2087	19.8824	0.0723812	19.8137	0.845969	0.915175	0.345614	19.9503	0.54296	0.790575	0.273232	19.9865	0.566898	0.721643
A0A2H0ZSN7	A0A2H0ZSN7	Uncharacterized protein	B9J08_003198	3.77778	34	51.4437	14.5585	14.0952	14.6027	14.4643	14.6238	14.615	14.5976	14.596	14.442	-0.0224848	14.5565	0.912862	0.953905	-0.14887	14.4933	0.54318	0.790628	-0.126385	14.482	0.567413	0.722086
A0A2H1A6K5	A0A2H1A6K5	rRNA-processing protein FCF1	B9J08_000673	2.88889	26	48.2826	15.3831	14.9701	15.81	15.3498	14.8798	14.938	15.4414	15.4839	15.6562	0.471328	15.2915	0.059971	0.237195	0.331868	15.2218	0.277447	0.595829	-0.13946	15.4575	0.567877	0.722093
A0A2H0ZLG8	A0A2H0ZLG8	E2 ubiquitin-conjugating enzyme	B9J08_003009	7.11111	72	48.3794	18.5185	18.3427	18.9662	16.3021	18.4778	18.5162	18.9567	18.5643	18.6418	0.95555	18.2432	0.160365	0.368434	0.843767	18.1873	0.218029	0.53041	-0.111783	18.665	0.567852	0.722093
A0A2H0ZDE0	A0A2H0ZDE0	Uncharacterized protein	B9J08_005346	14.4444	139	50.2609	18.4388	18.3842	18.4477	18.3389	18.6315	18.6446	18.5669	18.3844	18.4776	-0.0620731	18.5073	0.644229	0.776416	-0.114767	18.481	0.405229	0.689415	-0.0526938	18.4499	0.56792	0.722093
A0A2H0ZUU8	A0A2H0ZUU8	Serine/threonine-protein phosphatase	B9J08_003983	5.11111	46	54.3285	18.5345	18.6846	18.4527	19.0727	18.573	18.6459	18.4494	18.554	18.4975	-0.263592	18.6321	0.139037	0.345209	-0.206645	18.6606	0.263898	0.583719	0.056947	18.5288	0.568435	0.722111
A0A2H0ZGA6	A0A2H0ZGA6	SAP30_Sin3_bdg domain-containing protein	B9J08_004694	4.88889	44	45.3065	12.8767	12.543	13.4461	12.2069	13.0795	13.1597	13.4735	12.8268	13.1964	0.350247	12.9905	0.404763	0.586128	0.139908	12.8853	0.752337	0.898942	-0.210339	13.0604	0.568245	0.722111
A0A2H0ZIQ9	A0A2H0ZIQ9	DNA-directed RNA polymerase III subunit RPC9	B9J08_004325	4.77778	43	47.8804	16.8224	16.7959	16.6742	16.7078	16.6225	16.7242	16.7969	16.791	16.4636	-0.00100161	16.6843	0.99486	0.997629	0.0793181	16.7245	0.560747	0.80155	0.0803197	16.724	0.568415	0.722111
A0A2H1A4P4	A0A2H1A4P4	Methylenetetrahydrofolate reductase	B9J08_000409	14.6667	150	50.1293	18.778	18.8034	18.6038	19.3922	18.9184	19.0766	18.7868	18.5629	18.6518	-0.461941	18.8981	0.0213139	0.153726	-0.400734	18.9287	0.0415476	0.256624	0.0612078	18.6978	0.568729	0.722272
A0A2H0ZDL8	A0A2H0ZDL8	SYMPK_PTA1_N domain-containing protein	B9J08_005423	20.8889	221	52.8307	17.6122	17.6279	17.6884	17.6586	17.6648	17.7236	17.7687	17.5549	17.7897	0.0221392	17.6934	0.85608	0.922561	-0.0394679	17.6626	0.730442	0.894279	-0.0616071	17.6737	0.569364	0.722866
A0A2H0ZK22	A0A2H0ZK22	Vacuolar protein sorting-associated protein 29	B9J08_002589	2.88889	26	40.6153	16.5481	16.1588	17.4647	15.3039	17.0099	17.0142	16.8426	17.2326	16.6998	0.482349	16.6838	0.358875	0.550814	0.28121	16.5833	0.637252	0.847904	-0.201139	16.8244	0.569694	0.723073
A0A2H1A7V6	A0A2H1A7V6	DASH complex subunit ASK1	B9J08_000130	5.33333	48	51.2957	15.3942	15.1314	15.2417	14.9249	15.1539	15.2188	15.4684	15.2679	15.3051	0.24791	15.2232	0.224461	0.432803	0.156532	15.1775	0.433132	0.710599	-0.0913783	15.3014	0.57003	0.723287
A0A2H0ZG57	A0A2H0ZG57	Uncharacterized protein	B9J08_004651	20.4444	192	54.4057	18.3934	18.3477	18.122	18.9313	18.1715	18.1743	18.1474	18.1614	18.3519	-0.205506	18.323	0.401452	0.583746	-0.138009	18.3567	0.579957	0.815335	0.0674965	18.2539	0.57051	0.723471
A0A2H0ZKW1	A0A2H0ZKW1	Histone deacetylase	B9J08_002850	2.88889	27	46.1087	16.5924	16.222	15.8691	16.5341	16.199	16.5903	16.0671	16.5703	16.4495	-0.0788367	16.4017	0.706135	0.822144	-0.213345	16.3345	0.395184	0.68352	-0.134508	16.2951	0.570439	0.723471
A0A2H1A7R1	A0A2H1A7R1	Glucan 1,4-alpha-glucosidase	B9J08_000365	3.44444	31	45.6155	14.0728	14.5604	12.9991	15.1084	14.5122	14.3944	14.0647	14.1579	14.1292	-0.554397	14.3945	0.0789541	0.270611	-0.794227	14.2746	0.130362	0.42113	-0.23983	13.9974	0.570815	0.723646
A0A2H1A7S7	A0A2H1A7S7	Uncharacterized protein	B9J08_000098	12.7778	124	52.6631	20.7175	19.9105	20.97	19.6789	21.0952	21.3274	20.7675	20.6727	20.6193	-0.0139812	20.6935	0.974635	0.986964	-0.167849	20.6166	0.74663	0.89799	-0.153868	20.6096	0.571055	0.723738
A0A2H0ZG50	A0A2H0ZG50	Uncharacterized protein	B9J08_004638	1.66667	17	41.8376	13.7431	13.763	14.637	14.0149	13.8385	13.9531	12.8079	14.3005	14.1874	-0.170264	13.8504	0.714422	0.827184	0.112212	13.9916	0.73644	0.89567	0.282476	13.9065	0.571401	0.723964
A0A2H0ZPX3	A0A2H0ZPX3	Fungal_trans domain-containing protein	B9J08_001720	0.777778	7	20.4202	11.2124	13.4899	12.4076	14.9444	13.538	14.1692	12.8275	11.5357	14.2371	-1.35045	13.542	0.116638	0.318325	-1.84726	13.2936	0.0317933	0.23779	-0.496806	12.6184	0.57176	0.724207
A0A2H0ZXW0	A0A2H0ZXW0	Iron-sulfur clusters transporter ATM1, mitochondrial	B9J08_002232	18.6667	194	55.2905	20.394	20.5232	19.8082	21.4933	20.3896	20.5915	19.9396	20.147	20.2842	-0.701193	20.4742	0.0538451	0.226935	-0.582977	20.5333	0.134676	0.426724	0.118216	20.1827	0.57231	0.724691
A0A2H1A371	A0A2H1A371	Uncharacterized protein	B9J08_001459	1.11111	10	19.1555	12.9321	12.9857	15.7359	15.6416	11.7471	14.3601	11.2955	12.7189	15.4915	-0.747676	13.5425	0.603066	0.747649	-0.0317137	13.9004	0.979811	0.991044	0.715962	13.5266	0.572607	0.724759
A0A2H0ZMF9	A0A2H0ZMF9	SWIB/MDM2 domain-containing protein	B9J08_003428	5.11111	46	49.5782	14.5725	14.6355	14.627	14.7731	14.7298	14.7625	14.7166	14.7488	14.6522	-0.0492813	14.7305	0.79635	0.883773	-0.143479	14.6834	0.454764	0.728766	-0.0941975	14.6588	0.572699	0.724759
A0A2H1A2K2	A0A2H1A2K2	Uncharacterized protein	B9J08_000117	1.44444	13	25.1763	14.4585	13.3642	10.4582	15.316	14.3542	15.3405	14.183	10.6622	11.1452	-3.00676	13.5002	0.0182944	0.143533	-2.24326	13.8819	0.0683299	0.315799	0.763498	12.3786	0.573059	0.724965
A0A2H1A7M5	A0A2H1A7M5	Uncharacterized protein	B9J08_000341	1.88889	17	33.7391	12.0922	10.4722	12.1798	11.0673	11.712	9.7382	12.0254	11.6431	12.1016	1.08421	11.3813	0.125596	0.330172	0.74223	11.2103	0.374214	0.668872	-0.341983	11.7524	0.574035	0.724965
A0A2H0ZMM0	A0A2H0ZMM0	Uncharacterized protein	B9J08_003483	2.66667	24	35.8531	15.1926	15.6012	15.1635	15.7806	15.5217	15.7187	15.4359	15.4786	15.3496	-0.25231	15.5475	0.177378	0.3863	-0.35457	15.4964	0.123956	0.416042	-0.10226	15.3702	0.573359	0.724965
A0A2H1A7D1	A0A2H1A7D1	Uncharacterized protein	B9J08_001002	7.66667	69	48.809	16.1255	15.9345	16.6173	15.5153	16.5694	16.6826	16.6671	15.9876	15.4258	-0.228946	16.1413	0.615778	0.758191	-0.0299972	16.2408	0.937122	0.976244	0.198949	16.1263	0.573774	0.724965
A0A2H0ZDT9	A0A2H0ZDT9	Uncharacterized protein	B9J08_005470	2.77778	25	59.0841	14.1354	14.6419	14.5445	14.4436	14.3075	14.3844	14.3152	14.3132	14.3264	-0.0602314	14.3484	0.773116	0.869228	0.0620827	14.4095	0.795599	0.912944	0.122314	14.3794	0.573693	0.724965
A0A2H1A2T8	A0A2H1A2T8	BHLH domain-containing protein	B9J08_000250	0.666667	6	30.784	10.83	14.5508	11.9461	12.4899	11.1617	12.1617	11.1185	12.2042	12.3067	-0.0613026	11.9071	0.91592	0.955484	0.504525	12.19	0.630708	0.844046	0.565827	12.1594	0.573603	0.724965
A0A2H0ZQN7	A0A2H0ZQN7	Uncharacterized protein	B9J08_004080	7.22222	74	49.7646	16.4151	16.5138	16.4551	16.461	16.3187	16.2468	16.6769	15.885	16.4493	-0.00513115	16.3396	0.983072	0.990935	0.119113	16.4017	0.424434	0.704453	0.124244	16.3992	0.573984	0.724965
A0A2H0ZRF6	A0A2H0ZRF6	Spliceosomal protein DIB1	B9J08_002883	2	20	31.3797	15.6791	16.3737	11.2385	16.3841	15.5477	15.5023	15.3832	15.8417	14.3585	-0.616898	15.5029	0.21362	0.421295	-1.38095	15.1209	0.335967	0.641497	-0.764047	14.8124	0.574269	0.725048
A0A2H0ZXW2	A0A2H0ZXW2	Uncharacterized protein	B9J08_001584	1	11	40.2027	18.5669	18.606	18.0069	19.9038	19.6684	19.8279	18.4206	18.0527	18.3703	-1.51882	19.0406	2.59539e-05	0.00615623	-1.40675	19.0967	0.000279895	0.0334038	0.11207	18.3373	0.574544	0.725183
A0A2H0ZFV9	A0A2H0ZFV9	Serine hydroxymethyltransferase	B9J08_005225	16	226	51.3021	21.356	21.1288	21.5958	20.8133	21.2813	21.239	21.5339	21.4302	21.3516	0.32738	21.2749	0.0785308	0.270079	0.249038	21.2357	0.234804	0.552709	-0.0783419	21.3994	0.57479	0.725282
A0A2H0ZIT3	A0A2H0ZIT3	Prefoldin, alpha subunit	B9J08_004569	5.33333	57	54.3209	17.4728	17.4005	17.5319	17.1245	17.2357	17.0162	17.3708	17.5413	17.3061	0.280612	17.2658	0.0726925	0.258642	0.342945	17.2969	0.0337868	0.242533	0.0623331	17.4372	0.575441	0.725892
A0A2H0ZWQ8	A0A2H0ZWQ8	LisH domain-containing protein	B9J08_002562	19.1111	197	52.4438	18.6368	18.7412	18.5794	18.638	18.7583	18.8417	18.6238	18.5099	18.6636	-0.146925	18.6726	0.22004	0.428098	-0.0935525	18.6993	0.446836	0.721851	0.0533722	18.6258	0.575708	0.726017
A0A2H0ZX39	A0A2H0ZX39	Uncharacterized protein	B9J08_002341	2.22222	20	43.7346	11.6855	12.9579	11.9832	12.3697	12.0714	10.9951	11.144	12.9606	11.4154	0.0279309	11.826	0.967616	0.982156	0.396764	12.0105	0.512421	0.767963	0.368833	12.0244	0.57647	0.726766
A0A2H0ZQA8	A0A2H0ZQA8	GYF domain-containing protein	B9J08_001806	17.4444	180	54.2047	17.4871	17.3448	17.8216	16.6394	17.2866	17.2741	17.6971	17.6184	17.5846	0.566665	17.35	0.0296305	0.176679	0.484498	17.3089	0.0825613	0.343902	-0.0821669	17.5923	0.576762	0.726922
A0A2H0ZSJ3	A0A2H0ZSJ3	t-SNARE coiled-coil homology domain-containing protein	B9J08_003244	7.88889	80	51.6683	18.4647	18.515	18.4976	18.5749	18.6794	18.8229	18.4954	18.4344	18.4077	-0.246579	18.5691	0.0626897	0.244819	-0.199964	18.5924	0.130487	0.42113	0.0466151	18.4691	0.576988	0.726995
A0A2H0ZEG7	A0A2H0ZEG7	Uncharacterized protein	B9J08_005109	16.8889	170	54.2471	18.4967	18.8109	18.3377	19.2748	18.8895	19.0016	18.4392	18.5287	18.4441	-0.584625	18.763	0.00368184	0.0726823	-0.506826	18.8019	0.0261958	0.219882	0.0777995	18.5096	0.578314	0.727229
A0A2H0ZJC7	A0A2H0ZJC7	Rab-GAP TBC domain-containing protein	B9J08_004216	6.11111	55	51.6171	16.8676	16.7547	16.4879	17.098	16.923	16.9819	16.6279	16.5947	16.6562	-0.374701	16.8136	0.0214766	0.153928	-0.297612	16.8522	0.101639	0.381081	0.0770885	16.6648	0.578352	0.727229
A0A2H0ZZE3	A0A2H0ZZE3	Pex24p domain-containing protein	B9J08_001727	6.33333	57	50.7956	15.7745	15.8443	15.4022	16.3573	15.8822	15.7983	15.7863	14.9153	15.8256	-0.503524	15.7608	0.154059	0.361832	-0.338938	15.8431	0.185315	0.493326	0.164586	15.5914	0.577509	0.727229
A0A2H1A7L4	A0A2H1A7L4	RRM domain-containing protein	B9J08_000327	1.77778	16	47.4645	12.4461	13.1541	13.3207	13.3263	13.889	14.1564	13.9558	14.3217	11.8309	-0.421066	13.58	0.564258	0.71913	-0.816879	13.3821	0.0730984	0.325617	-0.395813	13.1716	0.577737	0.727229
A0A2H1A6T1	A0A2H1A6T1	Peptidyl-prolyl cis-trans isomerase	B9J08_000025	5.11111	55	49.0007	18.4769	17.7941	18.3468	18.2907	18.7895	18.2016	18.4876	18.2398	18.2253	-0.109709	18.3724	0.575234	0.727448	-0.221324	18.3166	0.400151	0.686619	-0.111616	18.2618	0.577564	0.727229
A0A2H0ZWA8	A0A2H0ZWA8	Uncharacterized protein	B9J08_002359	4.88889	44	42.4483	16.6064	15.908	17.2822	17.4507	16.4734	16.8331	17.0071	17.0008	16.4115	-0.112612	16.8627	0.719772	0.831305	-0.320188	16.759	0.464742	0.736418	-0.207576	16.7027	0.578266	0.727229
A0A2H1A214	A0A2H1A214	Uncharacterized protein	B9J08_001460	5.11111	46	46.4353	19.4683	18.8013	18.9736	19.4849	18.9705	19.1716	19.2622	19.2338	19.0579	-0.0243736	19.1968	0.881224	0.939415	-0.127953	19.145	0.585553	0.817883	-0.103579	19.1329	0.578222	0.727229
A0A2H0ZFP9	A0A2H0ZFP9	Ribosomal RNA-processing protein 8	B9J08_005069	7.22222	68	53.2947	16.8263	16.9234	16.875	17.1848	16.7428	16.8092	16.8561	16.9668	16.9789	0.021644	16.9231	0.897011	0.947937	-0.037385	16.8936	0.826328	0.926768	-0.059029	16.9044	0.578972	0.727798
A0A2H1A1U7	A0A2H1A1U7	Protein HGH1 homolog	B9J08_001401	7.33333	74	52.8246	18.5077	18.5883	18.7389	17.5065	18.2276	18.0411	18.6286	18.5795	18.4514	0.628106	18.2391	0.01924	0.148261	0.686559	18.2684	0.0156972	0.178108	0.0584531	18.5824	0.579275	0.727966
A0A2H0ZIT9	A0A2H0ZIT9	Phospholipid-transporting ATPase	B9J08_004344	7	63	47.2228	16.0567	16.1113	15.8002	16.912	16.3599	16.6585	15.9649	16.1893	16.0644	-0.570646	16.3582	0.0212171	0.153489	-0.65408	16.3164	0.0156304	0.178108	-0.0834345	16.0311	0.579927	0.7281
A0A2H1A259	A0A2H1A259	Pre-mRNA-splicing factor SLT11	B9J08_001497	1.44444	13	36.7943	14.9864	13.6924	13.7228	15.9201	13.5282	14.4862	12.3504	14.3386	14.5591	-0.895458	14.1971	0.312906	0.51019	-0.51097	14.3894	0.481789	0.747983	0.384488	13.9416	0.580055	0.7281
A0A2H0ZEH9	A0A2H0ZEH9	Mediator of RNA polymerase II transcription subunit 19	MED19	2.55556	23	47.5492	15.7693	15.6264	15.7598	15.8492	15.9276	15.8093	15.9018	15.6604	15.8312	-0.0642567	15.8299	0.692757	0.810936	-0.143557	15.7903	0.374759	0.669161	-0.0792998	15.7582	0.579783	0.7281
A0A2H1A7J1	A0A2H1A7J1	Dus domain-containing protein	B9J08_001013	1.33333	12	48.7594	13.2262	14.2644	13.8709	14.6517	14.0593	14.217	13.214	15.2163	13.8809	-0.205594	14.2065	0.712014	0.826134	-0.522142	14.0483	0.184173	0.49238	-0.316548	13.9455	0.58005	0.7281
A0A2H0ZC50	A0A2H0ZC50	Spermidine synthase	B9J08_004916	8.88889	93	50.9847	21.0952	21.1919	21.4904	20.4045	21.0622	21.1527	21.332	21.3625	21.288	0.454374	21.1003	0.0712806	0.256361	0.386061	21.0661	0.147919	0.447171	-0.0683129	21.2933	0.580372	0.728286
A0A2H0ZET0	A0A2H0ZET0	Ribosomal RNA small subunit methyltransferase NEP1	B9J08_005251	8	72	46.4946	18.3363	18.3633	18.451	17.95	18.0086	17.7741	18.3878	18.5669	18.3615	0.527855	18.1748	0.00427929	0.0777915	0.472661	18.1472	0.00707973	0.127185	-0.0551939	18.4111	0.580678	0.72846
A0A2H1A0Y0	A0A2H1A0Y0	C2H2-type domain-containing protein	B9J08_001289	3.66667	33	44.2323	15.3099	15.6373	15.1303	15.9291	15.4951	15.3339	15.0476	15.5231	15.1453	-0.34736	15.4124	0.196662	0.403689	-0.22683	15.4726	0.380542	0.672561	0.12053	15.2989	0.581458	0.729039
A0A2H0ZQG1	A0A2H0ZQG1	Phosphatidylinositol transfer protein SFH5	B9J08_004048	15.7778	161	52.9097	19.1931	19.1095	19.7872	19.3251	19.694	19.92	19.5487	19.577	19.2975	-0.171915	19.5604	0.370118	0.557403	-0.283093	19.5048	0.282619	0.601274	-0.111178	19.4188	0.581477	0.729039
A0A2H0ZYW9	A0A2H0ZYW9	Selenoprotein O	B9J08_001933	14	133	50.4775	18.7249	18.9664	18.6467	19.0396	18.7215	18.8929	18.8115	18.6641	18.669	-0.169797	18.7998	0.210311	0.418882	-0.105319	18.832	0.492735	0.754425	0.0644785	18.7471	0.581877	0.729265
A0A2H0ZI15	A0A2H0ZI15	CNH domain-containing protein	B9J08_004123	1.22222	11	49.779	12.529	12.7718	12.4324	13.3188	12.6903	12.8657	12.4461	13.0548	12.7847	-0.196339	12.8601	0.588108	0.735859	-0.380511	12.768	0.290734	0.607374	-0.184173	12.6698	0.58262	0.729265
A0A2H0ZJL0	A0A2H0ZJL0	Uncharacterized protein	B9J08_004314	0.888889	8	29.3969	11.2552	15.5105	15.7147	14.9159	15.333	14.6035	15.1036	14.3907	14.9688	-0.129743	14.8859	0.679488	0.801262	-0.790652	14.5554	0.532226	0.783432	-0.660909	14.4906	0.58267	0.729265
A0A2H1A807	A0A2H1A807	Uncharacterized protein	B9J08_000119	2	18	51.6841	14.1515	12.7923	14.5087	12.958	14.0995	13.9853	14.3142	13.1	13.0823	-0.182053	13.5899	0.725318	0.835701	0.136559	13.7492	0.814443	0.921203	0.318613	13.6582	0.582177	0.729265
A0A2H0ZL38	A0A2H0ZL38	Uncharacterized protein	B9J08_002925	0.444444	4	16.6469	10.7756	11.1535	12.0707	12.7741	10.9456	11.6328	11.3945	11.8015	11.6946	-0.15394	11.7072	0.793942	0.88277	-0.450899	11.5587	0.516784	0.772146	-0.296958	11.4817	0.582565	0.729265
A0A2H0ZYM4	A0A2H0ZYM4	Brr6_like_C_C domain-containing protein	B9J08_001835	1	9	43.8602	15.4163	14.754	15.4189	15.3726	15.4448	15.2982	15.6038	15.3533	15.0625	-0.0320292	15.3559	0.880137	0.939307	-0.175497	15.2841	0.491689	0.754314	-0.143468	15.2681	0.582211	0.729265
A0A2H0ZJC0	A0A2H0ZJC0	Mannosyltransferase	B9J08_004226	3.11111	29	49.4531	16.9817	17.0214	17.0649	16.9385	16.6088	16.6982	16.7873	17.2569	16.7516	0.183408	16.8402	0.371132	0.558117	0.274133	16.8856	0.103212	0.384468	0.0907249	16.9773	0.582975	0.729436
A0A2H0ZY54	A0A2H0ZY54	Amine oxidase	B9J08_001660	10.3333	95	48.7756	16.3037	15.6537	16.2825	17.2693	17.2832	17.4319	16.4067	16.3393	15.8957	-1.11425	16.771	0.000651236	0.0274854	-1.24814	16.7041	0.00101097	0.0605732	-0.133897	16.1469	0.584266	0.730417
A0A2H0ZQC9	A0A2H0ZQC9	Uncharacterized protein	B9J08_001852	2.33333	21	42.4573	12.2124	12.1118	12.8512	11.3064	11.5832	9.71772	12.6604	12.1989	12.9804	1.74415	11.7412	0.0278665	0.173315	1.52272	11.6305	0.0511033	0.281485	-0.221434	12.5025	0.584099	0.730417
A0A2H1A723	A0A2H1A723	Mannan polymerase II complex ANP1 subunit	B9J08_000132	5.44444	50	56.1737	16.2735	16.4806	16.5364	16.6878	16.3559	16.3614	16.4307	16.3419	16.3034	-0.109714	16.4135	0.505793	0.674026	-0.0382358	16.4493	0.826555	0.926768	0.0714778	16.3944	0.584113	0.730417
A0A2H0ZIX1	A0A2H0ZIX1	Nsp1_C domain-containing protein	B9J08_004374	14.4444	162	51.3735	17.3628	17.1675	17.1888	16.4737	16.8018	16.7346	17.1302	17.2837	17.1167	0.506838	16.9235	0.0119342	0.123577	0.569672	16.9549	0.00858703	0.14331	0.0628342	17.2083	0.584498	0.730496
A0A2H0ZVC0	A0A2H0ZVC0	Uncharacterized protein	B9J08_002383	2.88889	26	46.0621	15.8438	15.8108	15.8431	15.7761	15.6119	15.7171	15.3568	16.034	15.7746	0.0200685	15.7118	0.929496	0.962315	0.130865	15.7672	0.411821	0.694014	0.110797	15.7772	0.585092	0.731027
A0A2H0ZD81	A0A2H0ZD81	60S ribosomal protein L6	B9J08_004958	10.8889	130	49.2255	22.4353	22.5294	22.5675	22.4015	21.8702	21.8506	22.2914	22.5115	22.5514	0.410622	22.2461	0.0680598	0.252551	0.469949	22.2758	0.0404003	0.255271	0.0593265	22.4811	0.58531	0.731088
A0A2H0ZLJ5	A0A2H0ZLJ5	Ribosomal protein L7/L12	B9J08_002786	4.44444	44	50.5309	18.6825	18.736	19.2643	17.9429	18.7284	18.4341	19.0697	18.8993	18.9971	0.620209	18.6786	0.0232348	0.159943	0.525774	18.6314	0.0849867	0.350905	-0.0944356	18.9415	0.586395	0.731472
A0A2H1A6L3	A0A2H1A6L3	C2 NT-type domain-containing protein	B9J08_001027	4.77778	46	49.5999	14.3296	13.6042	14.4588	14.3369	14.9626	14.7217	14.5274	13.3378	13.8694	-0.762194	14.2926	0.0831359	0.27611	-0.54281	14.4023	0.140945	0.436397	0.219384	14.0212	0.585939	0.731472
A0A2H0ZN07	A0A2H0ZN07	Glutamine--tRNA ligase	B9J08_003290	34.4444	358	59.2527	19.6707	19.7267	19.8372	19.0844	19.5573	19.5407	19.7769	19.6426	19.6671	0.301402	19.5448	0.0970721	0.294486	0.350747	19.5695	0.0714747	0.323884	0.0493452	19.7202	0.58636	0.731472
A0A2H0ZWZ2	A0A2H0ZWZ2	Aspartate-tRNA ligase	B9J08_001999	11.7778	106	50.203	16.4237	16.8317	16.7198	16.1417	16.485	16.4827	16.5659	16.6949	16.464	0.205117	16.4724	0.251442	0.458643	0.288588	16.5141	0.165534	0.469248	0.0834717	16.6167	0.586463	0.731472
A0A2H1A5M4	A0A2H1A5M4	Uncharacterized protein	B9J08_000685	13.1111	122	50.345	16.2502	15.7149	16.5342	15.6535	16.7298	17.086	16.6279	16.2934	16.0138	-0.178064	16.4007	0.665625	0.790859	-0.323335	16.3281	0.466766	0.73682	-0.145271	16.2391	0.586124	0.731472
A0A2H0ZSW5	A0A2H0ZSW5	Serine/threonine-protein kinase ATG1	B9J08_003355	10.3333	93	48.7167	15.4549	15.5612	15.5412	16.1349	15.6109	15.6098	15.5288	15.4916	15.787	-0.182735	15.6939	0.427326	0.605483	-0.266143	15.6522	0.240108	0.557457	-0.0834083	15.5608	0.587153	0.73212
A0A2H0ZPT3	A0A2H0ZPT3	Uncharacterized protein	B9J08_002025	0.222222	2	17.4105	13.0189	10.8058	12.212	12.0396	9.25977	12.6416	10.6292	12.8591	11.1718	0.239674	11.4335	0.828495	0.902844	0.698575	11.663	0.531978	0.783432	0.458901	11.7828	0.588769	0.733924
A0A2H0ZKL0	A0A2H0ZKL0	Uncharacterized protein	B9J08_002765	3.88889	35	48.8626	16.3688	15.8358	16.045	16.7676	16.4611	16.473	16.0593	16.212	16.266	-0.38817	16.3732	0.0468272	0.213763	-0.484082	16.3252	0.0480734	0.27417	-0.0959117	16.1311	0.589368	0.734458
A0A2H1A7B3	A0A2H1A7B3	M20_dimer domain-containing protein	B9J08_000216	4	52	51.292	12.871	13.2056	12.8172	12.4116	13.2508	13.4231	13.1282	13.788	12.6095	0.146737	13.1019	0.756457	0.857635	-0.0638652	12.9966	0.871394	0.949115	-0.210603	13.0699	0.589623	0.734565
A0A2H1A7U1	A0A2H1A7U1	Uncharacterized protein	B9J08_000397	5	68	49.1574	17.2771	17.8724	16.5858	18.0851	17.0869	16.9889	16.9438	16.9694	17.2926	-0.318374	17.2278	0.346455	0.540164	-0.141903	17.316	0.749752	0.89867	0.176471	17.1568	0.590839	0.735868
A0A2H0ZMK2	A0A2H0ZMK2	Pyridoxal phosphate homeostasis protein	B9J08_003153	5.88889	54	49.8534	16.7742	16.8015	17.1392	16.6447	16.9001	16.8465	17.0417	17.2223	16.7375	0.203404	16.8988	0.279163	0.481523	0.10787	16.851	0.534597	0.784702	-0.0955339	16.9527	0.591844	0.736907
A0A2H0ZCV4	A0A2H0ZCV4	60S ribosomal protein L29	B9J08_005152	0.555556	5	23.715	10.9445	11.4163	10.7773	12.4086	12.1474	12.6799	9.78444	11.6996	10.5021	-1.74992	11.537	0.02444	0.163298	-1.36595	11.729	0.0166585	0.183718	0.383975	10.854	0.592148	0.737074
A0A2H0ZKA4	A0A2H0ZKA4	D-xylulose reductase	B9J08_002627	10.8889	103	50.6195	20.5587	19.2742	21.3884	18.4238	20.0996	19.7852	20.6684	20.7223	20.6389	1.24037	20.0564	0.0243977	0.163268	0.970928	19.9217	0.185325	0.493326	-0.269443	20.5418	0.592599	0.737164
A0A2H1A1W3	A0A2H1A1W3	Uncharacterized protein	B9J08_001410	15.8889	143	50.869	17.5717	17.747	17.4763	17.9588	17.7376	17.7717	17.4753	17.5821	17.557	-0.284611	17.6804	0.0486177	0.217192	-0.224384	17.7105	0.147306	0.446511	0.0602271	17.5682	0.592732	0.737164
A0A2H0ZY84	A0A2H0ZY84	AAA domain-containing protein	B9J08_001704	0.888889	8	46.3849	12.318	12.2805	7.43563	10.7403	9.07934	11.7188	11.9055	10.5895	11.8599	0.938813	10.9822	0.294967	0.496168	0.165233	10.5954	0.917471	0.967845	-0.77358	11.0648	0.592546	0.737164
A0A2H1A6V2	A0A2H1A6V2	Mitochondrial genome maintenance protein MGM101	B9J08_000051	6	65	50.5126	19.0502	18.9422	19.1576	18.5053	19.2544	19.3286	19.216	18.7626	18.9466	-0.0543564	19.0022	0.835438	0.907893	0.0205868	19.0397	0.933695	0.97591	0.0749432	19.0125	0.59398	0.738504
A0A2H1A5F3	A0A2H1A5F3	Ubiquinone biosynthesis protein COQ4, mitochondrial	COQ4	11.6667	121	54.9605	18.7141	18.6249	18.8985	18.7295	18.6521	18.6543	18.8936	18.6433	18.8957	0.132274	18.7447	0.285916	0.487611	0.0672425	18.7122	0.591913	0.82093	-0.065032	18.7783	0.594372	0.738779
A0A2H1A160	A0A2H1A160	Uncharacterized protein	B9J08_001177	6.66667	82	47.4259	19.4892	19.715	19.1729	19.748	19.4811	19.323	19.2627	19.5604	19.2881	-0.146962	19.4439	0.369621	0.557137	-0.0583164	19.4882	0.765338	0.902124	0.0886454	19.4147	0.594748	0.739032
A0A2H0ZX77	A0A2H0ZX77	UDG domain-containing protein	B9J08_002385	1.55556	14	30.053	13.2483	12.8271	13.4438	13.7523	13.6388	13.5865	13.1278	13.3698	13.496	-0.32798	13.4952	0.247832	0.455119	-0.486112	13.4161	0.135674	0.427679	-0.158132	13.2521	0.595916	0.740271
A0A2H1A7P8	A0A2H1A7P8	Glutamate--tRNA ligase	B9J08_000356	8.77778	79	50.4462	16.0722	16.0574	16.0786	16.4738	16.2215	16.1335	16.1362	16.1207	16.1361	-0.145282	16.2036	0.380123	0.565281	-0.206907	16.1728	0.23241	0.550383	-0.0616248	16.1002	0.596212	0.740427
A0A2H1A4U5	A0A2H1A4U5	Uncharacterized protein	B9J08_000960	1	9	44.2807	16.1435	15.8437	15.6223	15.8681	16.2979	16.1163	16.0107	15.6241	15.6564	-0.330407	15.9289	0.142901	0.349638	-0.224274	15.982	0.323623	0.633329	0.106133	15.8168	0.596878	0.740621
A0A2H0ZQ48	A0A2H0ZQ48	Uncharacterized protein	B9J08_003966	12.1111	124	48.9572	16.642	16.7663	16.8543	17.0154	16.9593	16.9515	16.8321	16.817	16.7928	-0.161471	16.8947	0.207302	0.416241	-0.22121	16.8648	0.136836	0.429589	-0.0597388	16.7841	0.597297	0.740621
A0A2H0ZKT7	A0A2H0ZKT7	Uncharacterized protein	B9J08_002836	8.22222	75	49.06	17.0785	16.9397	17.162	17.4617	17.3325	17.2313	17.3329	16.9404	17.1326	-0.206536	17.2386	0.21483	0.421765	-0.281768	17.2009	0.0812001	0.341135	-0.0752322	17.0977	0.597397	0.740621
A0A2H0ZRK5	A0A2H0ZRK5	LDB19 domain-containing protein	B9J08_002895	2.55556	23	49.8325	13.7108	13.4096	13.3685	13.2558	14.2451	13.956	13.4752	13.3821	13.2283	-0.457109	13.5904	0.221395	0.429187	-0.322651	13.6576	0.375879	0.669628	0.134458	13.4291	0.596977	0.740621
A0A2H0ZUN1	A0A2H0ZUN1	Uncharacterized protein	B9J08_003954	6.88889	62	50.872	16.313	16.649	15.9225	16.7392	16.1977	16.1181	16.0431	16.4126	16.0714	-0.175957	16.2637	0.459789	0.632029	-0.0568379	16.3233	0.836672	0.932483	0.119119	16.2353	0.597137	0.740621
A0A2H1A6N0	A0A2H1A6N0	Ribosomal protein L13	B9J08_001046	7.11111	68	49.2647	18.0337	17.4685	17.9417	17.8108	17.7707	17.5927	18.1642	16.9644	17.7898	-0.0852954	17.6821	0.788783	0.879726	0.0898504	17.7697	0.641996	0.849986	0.175146	17.727	0.597159	0.740621
A0A2H0ZS75	A0A2H0ZS75	Uncharacterized protein	B9J08_003161	2	18	47.0019	16.6969	15.8217	16.2824	16.3677	16.7488	16.8557	16.4828	16.3487	15.3969	-0.581257	16.3668	0.120348	0.322544	-0.390386	16.4622	0.193098	0.500588	0.190871	16.1716	0.598432	0.741692
A0A2H0ZL30	A0A2H0ZL30	Uncharacterized protein	B9J08_002918	14.8889	174	49.4257	21.8493	22.2034	21.6781	22.2471	21.79	21.818	21.8935	21.689	21.8998	-0.124282	21.8896	0.470209	0.640024	-0.0414359	21.931	0.842662	0.934777	0.0828459	21.8688	0.598798	0.741933
A0A2H0ZWL6	A0A2H0ZWL6	Kinetochore-associated protein	B9J08_002472	2	18	44.7618	15.8627	15.9532	15.4199	16.1557	14.7428	15.9352	15.7218	15.7701	15.4232	0.0270969	15.6248	0.946863	0.971723	0.134019	15.6782	0.751154	0.89867	0.106922	15.6918	0.600367	0.743663
A0A2H1A3B0	A0A2H1A3B0	Uncharacterized protein	B9J08_001521	0.444444	4	18.7034	15.5021	11.6372	12.5554	11.5641	14.6101	15.6441	12.4433	13.7916	15.2998	-0.0945644	13.8922	0.939681	0.968122	-0.707841	13.5855	0.625538	0.840832	-0.613277	13.5382	0.602247	0.745779
A0A2H0ZHI6	A0A2H0ZHI6	Lysyl-tRNA synthetase	B9J08_004730	11.2222	101	52.4235	17.1753	17.2479	17.1954	17.4877	17.1968	17.2471	17.0686	17.0152	17.339	-0.169639	17.2257	0.304094	0.503677	-0.104334	17.2584	0.46616	0.73682	0.0653058	17.1736	0.603072	0.746402
A0A2H0ZD89	A0A2H0ZD89	Uncharacterized protein	B9J08_005296	4.44444	40	48.8445	15.9547	15.8453	15.9174	16.2236	15.8607	15.924	15.8215	16.0017	16.1141	-0.0236588	15.9909	0.897842	0.947937	-0.0969438	15.9543	0.582287	0.816486	-0.073285	15.9425	0.603095	0.746402
A0A2H1A6I2	A0A2H1A6I2	Uncharacterized protein	B9J08_000989	3.66667	34	47.387	14.3239	13.8298	13.8606	15.4655	15.3407	15.7432	14.1409	14.2995	13.9547	-1.38476	14.8241	0.000582688	0.0257925	-1.51173	14.7606	0.000632816	0.0535755	-0.12697	14.0682	0.605242	0.748201
A0A2H0ZKU9	A0A2H0ZKU9	Uncharacterized protein	B9J08_002842	41.4444	455	54.3666	20.2594	20.1529	20.2594	20.5863	20.543	20.7879	20.3731	20.3565	20.1059	-0.360496	20.4588	0.0278202	0.173315	-0.415138	20.4315	0.0112625	0.158078	-0.0546425	20.2512	0.604918	0.748201
A0A2H0ZWR0	A0A2H0ZWR0	Zn(2)-C6 fungal-type domain-containing protein	B9J08_002217	0.777778	7	34.7582	15.3232	14.7558	11.5714	16.9221	15.0872	15.3025	13.8551	14.0117	15.3983	-1.34892	15.0961	0.0738819	0.260303	-1.88714	14.827	0.124508	0.416985	-0.538227	14.1526	0.605222	0.748201
A0A2H0ZUR6	A0A2H0ZUR6	Uncharacterized protein	B9J08_004014	2	18	44.3822	15.4735	14.7605	14.7778	15.414	15.1365	14.7619	15.2037	14.8898	14.4511	-0.255907	14.9762	0.406427	0.58762	-0.10019	15.054	0.744061	0.896763	0.155717	14.9261	0.605166	0.748201
A0A2H1A4W1	A0A2H1A4W1	Uncharacterized protein	B9J08_000542	0.444444	4	52.2328	7.6781	12.4763	12.4259	13.3488	10.9227	10.6153	11.6402	12.0121	11.077	-0.0524972	11.6027	0.950446	0.973182	-0.768833	11.2445	0.629747	0.84337	-0.716336	11.2183	0.605632	0.748469
A0A2H1A538	A0A2H1A538	Uncharacterized protein	B9J08_001044	10.2222	111	48.4726	17.4694	17.5699	17.9426	16.968	17.3154	17.3355	17.5662	17.4875	17.6906	0.37515	17.3939	0.0435146	0.208546	0.454358	17.4335	0.0490662	0.27706	0.0792084	17.6211	0.606007	0.748719
A0A2H0ZCM6	A0A2H0ZCM6	Adenine deaminase	AAH1	3.33333	30	53.2699	12.1296	10.4351	13.7539	13.8659	11.6606	12.1578	12.6893	12.4137	12.5143	-0.0223543	12.5503	0.972081	0.985532	-0.455257	12.3338	0.661539	0.861237	-0.432902	12.3227	0.607521	0.750375
A0A2H0ZC73	A0A2H0ZC73	RuvB-like helicase	B9J08_004932	17.5556	224	48.7628	21.12	21.187	21.0103	21.5386	20.9974	21.074	20.9419	21.0643	21.1581	-0.148587	21.1291	0.414034	0.594803	-0.0975946	21.1546	0.591326	0.82093	0.0509921	21.0803	0.607847	0.750564
A0A2H1A6F2	A0A2H1A6F2	Uncharacterized protein	B9J08_000959	0.333333	3	26.7358	12.9328	11.0963	11.9343	10.7341	9.00896	10.8069	11.8899	13.796	11.4969	2.21095	11.2888	0.0366177	0.193108	1.80449	11.0856	0.057712	0.29483	-0.406457	12.191	0.608328	0.750942
A0A2H0ZL51	A0A2H0ZL51	Uncharacterized protein	B9J08_002939	5	53	46.1447	14.2549	14.2214	14.707	15.0233	14.6149	15.0278	14.7396	14.3629	14.4392	-0.374725	14.7013	0.15504	0.362682	-0.494218	14.6416	0.0899798	0.360101	-0.119493	14.4542	0.609519	0.751779
A0A2H1A139	A0A2H1A139	Uncharacterized protein	B9J08_001164	3.77778	34	50.7794	16.1083	17.0437	15.6434	17.6565	16.1649	16.3673	15.6373	16.1913	16.3636	-0.665527	16.3968	0.171572	0.380753	-0.464423	16.4974	0.402022	0.687204	0.201104	16.1646	0.609817	0.751779
A0A2H0ZZS2	A0A2H0ZZS2	Exocyst complex component Sec8	B9J08_001857	20.1111	184	50.0622	17.0457	17.129	16.8425	17.6115	16.8788	17.0766	16.819	16.9364	17.0599	-0.250542	17.0637	0.284205	0.48562	-0.18326	17.0973	0.43744	0.713838	0.0672815	16.9721	0.610219	0.751779
A0A2H0ZI74	A0A2H0ZI74	Protein YIP	B9J08_004141	2	18	46.1823	17.4022	17.7293	17.1798	18.2496	17.2899	17.6705	17.3198	17.6175	17.6469	-0.208613	17.6323	0.449032	0.625375	-0.299568	17.5869	0.324522	0.633367	-0.0909547	17.4826	0.610247	0.751779
A0A2H0ZCQ8	A0A2H0ZCQ8	DNA-directed RNA polymerase subunit beta	B9J08_005110	12.1111	120	49.1724	15.5298	15.6072	15.1031	15.824	15.2712	15.3744	15.4827	15.0572	15.3731	-0.185572	15.3971	0.450365	0.625419	-0.0765022	15.4516	0.760726	0.901238	0.10907	15.3588	0.609661	0.751779
A0A2H0ZKF8	A0A2H0ZKF8	Homoserine O-acetyltransferase	B9J08_002708	6.88889	63	50.9845	16.6438	16.6841	16.4479	17.0927	16.5062	16.3773	16.5173	16.4151	16.6417	-0.13401	16.5917	0.563059	0.718532	-0.0667731	16.6253	0.774855	0.905702	0.0672364	16.5583	0.610397	0.751779
A0A2H1A8N5	A0A2H1A8N5	Uncharacterized protein	B9J08_000287	1.88889	17	35.03	13.9577	13.8178	15.2449	11.4786	14.4893	14.308	15.0902	12.5375	14.2693	0.540357	13.6955	0.611355	0.755543	0.91484	13.8827	0.342958	0.648843	0.374483	14.1529	0.610394	0.751779
A0A2H1A805	A0A2H1A805	Uncharacterized protein	B9J08_000468	1.88889	17	25.2981	12.7491	11.4917	12.5832	11.9907	13.1013	12.4877	12.352	12.8693	12.327	-0.0104916	12.5213	0.980746	0.990327	-0.251908	12.4006	0.640315	0.849784	-0.241417	12.3954	0.609371	0.751779
A0A2H0ZMN8	A0A2H0ZMN8	Histone acetyltransferase	B9J08_003505	1	9	37.5891	14.271	13.5804	14.4576	15.5907	14.8563	14.9447	13.8904	14.5257	14.3892	-0.862131	14.6995	0.0278007	0.173315	-1.02754	14.6168	0.0217167	0.200601	-0.165408	14.1857	0.61087	0.752147
A0A2H0ZU08	A0A2H0ZU08	Mediator of RNA polymerase II transcription subunit 21	B9J08_003691	1.11111	10	47.864	11.8887	11.8129	12.5911	10.152	11.9849	11.4754	12.7382	11.6242	12.6749	1.14166	11.775	0.118295	0.319604	0.893451	11.6509	0.193904	0.501645	-0.248205	12.2217	0.611233	0.75238
A0A2H0ZP14	A0A2H0ZP14	Uncharacterized protein	B9J08_003980	0.888889	8	17.2342	14.5604	10.7083	8.665	15.9173	11.7524	12.751	12.0886	13.2522	10.9444	-1.37849	12.7843	0.281733	0.483481	-2.16233	12.3924	0.260381	0.579167	-0.783839	11.7032	0.612931	0.753872
A0A2H0ZGB0	A0A2H0ZGB0	MPN domain-containing protein	B9J08_004705	11.2222	118	53.3627	16.9033	17.0071	17.3991	16.4933	16.8605	16.9321	17.2443	16.6362	17.1027	0.232441	16.8782	0.319895	0.515985	0.341182	16.9326	0.139192	0.432898	0.108741	17.0488	0.612967	0.753872
A0A2H0ZZK3	A0A2H0ZZK3	Uncharacterized protein	B9J08_001288	9.77778	92	45.6094	19.4714	19.6268	19.7202	19.739	19.3681	19.6785	19.53	19.8683	19.6109	0.0745637	19.6325	0.636275	0.770274	0.0109524	19.6007	0.942042	0.978013	-0.0636113	19.6379	0.612632	0.753872
A0A2H0ZVA2	A0A2H0ZVA2	DUF676 domain-containing protein	B9J08_002362	7.55556	75	45.0448	15.5147	15.8226	15.3696	15.8809	15.8686	15.7784	15.312	15.859	15.8776	-0.159759	15.7628	0.470689	0.640237	-0.273682	15.7058	0.182621	0.49005	-0.113924	15.6259	0.613258	0.753902
A0A2H0ZWD9	A0A2H0ZWD9	SSD domain-containing protein	B9J08_002105	9.55556	95	52.9369	15.0556	15.1071	15.27	15.2451	15.442	15.4851	15.2067	15.5952	14.9554	-0.138334	15.3216	0.561066	0.718238	-0.246525	15.2675	0.211342	0.523331	-0.108191	15.1983	0.613341	0.753902
A0A2H0ZZT9	A0A2H0ZZT9	Uncharacterized protein	B9J08_001191	2.33333	21	52.8621	14.9609	14.9999	15.4288	14.7376	15.1147	15.3013	15.1643	14.9715	14.9532	-0.0215443	15.0404	0.925564	0.961409	0.0786708	15.0905	0.757184	0.901042	0.100215	15.0798	0.613579	0.75398
A0A2H0ZD20	A0A2H0ZD20	V-type proton ATPase subunit a	B9J08_005221	16.4444	165	48.4668	19.6335	19.6784	19.486	19.6557	19.617	19.7448	19.6289	19.6836	19.6207	-0.0280839	19.6584	0.771808	0.868661	-0.0731365	19.6359	0.530052	0.78328	-0.0450526	19.6219	0.614729	0.755179
A0A2H0ZWI6	A0A2H0ZWI6	Uncharacterized protein	B9J08_002147	21.3333	205	52.0627	18.8568	19.1171	18.3875	19.7449	19.0112	19.1654	18.5232	18.8482	18.6824	-0.622522	18.9959	0.0251447	0.165001	-0.519994	19.0471	0.0973756	0.374884	0.102528	18.7359	0.615256	0.755612
A0A2H0ZKJ1	A0A2H0ZKJ1	BING4CT domain-containing protein	B9J08_002741	9.55556	96	48.5424	13.6306	13.6141	13.7756	13.1545	13.2352	12.9541	13.5264	13.8278	13.2776	0.429363	13.3293	0.183164	0.389744	0.558827	13.394	0.0682586	0.315799	0.129464	13.6087	0.615494	0.755689
A0A2H1A0L0	A0A2H1A0L0	5'/3'-nucleotidase SurE	B9J08_001613	3.22222	29	51.5169	15.9514	15.8771	14.5062	17.7592	17.4701	17.6135	15.6947	15.7722	15.4811	-1.96494	16.6318	1.00589e-05	0.00483162	-2.16935	16.5296	0.00154595	0.0739016	-0.204413	15.5471	0.616329	0.756212
A0A2H0ZJ13	A0A2H0ZJ13	Uncharacterized protein	B9J08_004455	1.66667	15	46.3948	14.5971	13.6797	13.864	14.6751	14.5742	14.8291	14.1855	13.3414	14.0604	-0.830397	14.2776	0.0298338	0.176944	-0.645877	14.3699	0.0747619	0.327317	0.184519	13.9547	0.616795	0.756212
A0A2H0ZK46	A0A2H0ZK46	Non-specific serine/threonine protein kinase	B9J08_002611	22.6667	213	51.966	18.5364	18.7412	18.3182	18.9514	18.7947	18.6869	18.5899	18.7403	18.4769	-0.208661	18.7067	0.142594	0.349452	-0.279094	18.6715	0.114157	0.40253	-0.0704328	18.5671	0.616709	0.756212
A0A2H1A4V5	A0A2H1A4V5	tRNA-splicing endonuclease subunit Sen2	B9J08_000992	0.888889	8	51.8203	12.4339	12.7868	12.4114	13.1297	12.2341	10.5041	12.4368	12.0335	12.6259	0.409456	12.1607	0.583981	0.733242	0.588051	12.25	0.435373	0.712335	0.178595	12.4547	0.6161	0.756212
A0A2H1A1Y3	A0A2H1A1Y3	AdoMet-dependent rRNA methyltransferase SPB1	SPB1	13.1111	119	54.9221	16.1053	16.2463	15.9678	16.3468	15.738	15.7768	15.8569	16.0718	16.1619	0.0763691	15.9921	0.74049	0.84569	0.152616	16.0302	0.51072	0.767642	0.0762469	16.0684	0.61672	0.756212
A0A2H1A197	A0A2H1A197	Swi3 domain-containing protein	B9J08_001220	1	9	35.6727	18.891	19.0273	18.943	18.7632	18.4426	18.3911	18.8976	19.0255	19.0785	0.468238	18.7664	0.0127846	0.124814	0.421448	18.743	0.0221204	0.20217	-0.0467892	18.9771	0.618022	0.75693
A0A2H0ZU25	A0A2H0ZU25	Serine/threonine-protein phosphatase 2A activator	B9J08_003816	6.33333	57	49.2464	16.3401	15.7425	15.4969	17.2502	16.6319	16.2315	15.5455	15.8024	15.8579	-0.969267	16.2199	0.0127579	0.124814	-0.844694	16.2822	0.0454661	0.265967	0.124573	15.7976	0.617937	0.75693
A0A2H0ZXV6	A0A2H0ZXV6	GH18 domain-containing protein	B9J08_002183	5	54	48.3555	15.1243	14.5457	15.0406	16.0136	15.5109	15.6783	15.2064	14.6897	15.1907	-0.705334	15.3816	0.0241309	0.162236	-0.830735	15.3189	0.0138472	0.171275	-0.125401	14.9662	0.617585	0.75693
A0A2H0ZPC8	A0A2H0ZPC8	Uncharacterized protein	B9J08_004093	1.77778	16	38.6289	12.9682	11.1465	13.095	14.1417	12.6244	13.2338	12.0297	11.5748	12.6242	-1.25707	12.7048	0.0486334	0.217192	-0.930063	12.8683	0.216701	0.529851	0.327007	12.2397	0.618256	0.75693
A0A2H1A616	A0A2H1A616	MIF4G domain-containing protein	B9J08_000819	19.7778	189	53.2488	18.4399	18.4703	18.5328	17.9146	18.3286	18.1235	18.4752	18.431	18.4107	0.316719	18.2806	0.0542178	0.227557	0.358739	18.3016	0.0423517	0.256922	0.0420199	18.46	0.618091	0.75693
A0A2H0ZID9	A0A2H0ZID9	Isocitrate dehydrogenase [NAD] subunit, mitochondrial	B9J08_004224	14.8889	162	49.9967	23.4387	23.5511	23.7547	23.2337	23.6823	23.7233	23.6006	23.7931	23.5462	0.100221	23.5965	0.600508	0.745762	0.0350932	23.564	0.858182	0.941401	-0.0651276	23.6141	0.619661	0.758435
A0A2H1A3M6	A0A2H1A3M6	MICOS complex subunit MIC12	B9J08_000567	6	54	45.1961	17.5598	17.6075	17.5137	17.8938	17.5698	17.7284	17.541	17.4429	17.5547	-0.217757	17.6218	0.138314	0.345019	-0.170305	17.6455	0.244426	0.563011	0.0474517	17.5366	0.621067	0.759941
A0A2H1A527	A0A2H1A527	Uncharacterized protein	B9J08_001040	4.77778	51	47.5938	16.0321	16.1804	16.1887	16.6769	16.5834	16.5732	16.2875	16.1154	16.188	-0.414201	16.4041	0.0201321	0.150573	-0.477412	16.3725	0.0125719	0.165192	-0.0632115	16.1654	0.621435	0.760176
A0A2H0ZG69	A0A2H0ZG69	60S ribosomal protein L32	B9J08_005382	6	78	43.1452	22.486	22.6727	22.8437	21.7871	22.2536	22.3944	22.7071	22.6096	22.8821	0.587899	22.439	0.0197966	0.149829	0.522389	22.4062	0.0387844	0.252817	-0.0655103	22.7002	0.62378	0.76283
A0A2H1A6L8	A0A2H1A6L8	Uncharacterized protein	B9J08_001014	5.44444	61	49.1117	17.5687	17.6063	17.9495	16.3799	17.2752	16.9588	17.7156	17.8191	17.3281	0.749617	17.2461	0.0281208	0.173315	0.836872	17.2897	0.0167609	0.183718	0.0872555	17.6645	0.624551	0.763556
A0A2H0ZUZ6	A0A2H0ZUZ6	Exonuclease domain-containing protein	B9J08_002284	3.55556	32	44.022	16.5398	16.9172	16.533	17.2222	16.773	16.8005	16.5799	16.7446	16.4258	-0.348468	16.7577	0.0992723	0.296993	-0.268589	16.7976	0.218241	0.530466	0.0798784	16.6234	0.626039	0.764979
A0A2H1A5G2	A0A2H1A5G2	PRELI/MSF1 domain-containing protein	B9J08_000635	0.666667	6	47.9995	12.5821	12.099	10.7494	12.6739	12.4049	12.1976	12.304	10.2717	11.7206	-0.993341	11.9288	0.147353	0.355472	-0.615253	12.1178	0.315997	0.625771	0.378088	11.6211	0.626069	0.764979
A0A2H0ZYL3	A0A2H0ZYL3	Cyclin-dependent kinase 1	B9J08_002497	8.22222	84	52.4657	18.0998	18.4313	18.3064	17.5672	18.2743	18.3398	18.2511	18.569	18.2269	0.288557	18.2047	0.265041	0.470263	0.218748	18.1698	0.389468	0.678493	-0.0698088	18.3141	0.626481	0.765267
A0A2H1A544	A0A2H1A544	t-SNARE coiled-coil homology domain-containing protein	B9J08_000532	3	27	49.9433	16.0525	15.7906	16.4456	16.5662	16.0985	16.5605	16.3231	16.0028	16.2654	-0.211259	16.3027	0.317686	0.514173	-0.312155	16.2523	0.234389	0.552488	-0.100896	16.1467	0.627117	0.765827
A0A2H0ZLI2	A0A2H0ZLI2	Uncharacterized protein	B9J08_003077	8.77778	97	52.6453	18.0219	18.155	18.5958	18.1717	18.2776	18.4111	18.2897	18.5281	18.2153	0.057546	18.3156	0.676266	0.798334	-0.0292701	18.2722	0.876516	0.950738	-0.0868161	18.301	0.627418	0.765978
A0A2H1A6G4	A0A2H1A6G4	Phenylalanine--tRNA ligase	B9J08_000975	20.1111	278	50.9916	20.4546	20.5171	20.6598	20.3127	20.2228	20.2583	20.681	20.4727	20.626	0.328602	20.4289	0.017321	0.139817	0.279189	20.4042	0.041676	0.256624	-0.0494124	20.5685	0.627779	0.766117
A0A2H0ZJ89	A0A2H0ZJ89	Pribosyltran_N domain-containing protein	B9J08_004197	3.44444	31	48.5188	17.2927	17.3691	17.4973	16.9932	17.0701	17.1986	17.316	17.4231	17.2596	0.245619	17.2101	0.0916359	0.288	0.299082	17.2368	0.061695	0.302553	0.0534631	17.3596	0.628058	0.766117
A0A2H0ZMR3	A0A2H0ZMR3	Uncharacterized protein	B9J08_003534	1	9	32.462	12.872	12.1763	11.2213	13.0925	13.0994	12.4802	12.6683	12.0077	12.371	-0.541695	12.6199	0.188913	0.39421	-0.800835	12.4903	0.170518	0.475272	-0.259139	12.2194	0.628063	0.766117
A0A2H0ZMR4	A0A2H0ZMR4	Uncharacterized protein	B9J08_003521	4.77778	44	48.6077	14.2387	14.1595	13.7844	14.7284	14.7723	14.5436	15.5602	13.8593	11.2549	-1.1233	14.1198	0.312983	0.51019	-0.620582	14.3711	0.0342554	0.243274	0.502714	13.8095	0.628245	0.766122
A0A2H0ZLP9	A0A2H0ZLP9	Uncharacterized protein	B9J08_003152	29.1111	281	56.3161	20.4628	20.5592	20.2541	21.11	20.5482	20.359	20.3032	20.3539	20.4597	-0.300141	20.5223	0.188973	0.39421	-0.247034	20.5489	0.297836	0.613409	0.0531073	20.3988	0.629314	0.766776
A0A2H1A752	A0A2H1A752	Uncharacterized protein	B9J08_000153	0.444444	4	33.8067	12.8527	11.6042	10.5299	11.7339	10.9655	12.5703	12.3424	11.3424	12.3375	0.250875	11.882	0.675147	0.797666	-0.0942853	11.7094	0.90449	0.963301	-0.345161	11.8349	0.629283	0.766776
A0A2H0ZWJ1	A0A2H0ZWJ1	Peptidase A1 domain-containing protein	B9J08_002149	3.11111	28	46.88	15.4234	15.2993	15.4617	15.0331	15.3942	15.5997	15.3854	15.2229	15.3606	-0.0193255	15.3326	0.929652	0.962315	0.0524927	15.3686	0.809079	0.919601	0.0718181	15.3589	0.629304	0.766776
A0A2H0ZX78	A0A2H0ZX78	PIPK domain-containing protein	B9J08_002358	5.44444	49	47.6439	15.6013	15.9299	15.3957	16.384	15.8682	15.6642	15.766	15.8824	15.5586	-0.236452	15.8539	0.350257	0.54314	-0.329803	15.8072	0.243792	0.562386	-0.0933508	15.689	0.63105	0.768592
A0A2H0ZKY0	A0A2H0ZKY0	Uncharacterized protein	B9J08_002860	4.55556	41	48.9624	15.6899	15.6087	15.6225	15.1667	15.7509	15.703	15.6321	15.6979	15.3688	0.0260322	15.5532	0.912325	0.953905	0.10013	15.5903	0.653452	0.857713	0.0740976	15.6033	0.631159	0.768592
A0A2H0ZD48	A0A2H0ZD48	Fructose-bisphosphate aldolase	B9J08_005239	22.5556	326	48.4978	24.4468	24.5169	24.978	23.7039	24.4027	24.1679	24.6984	24.6796	24.8098	0.637778	24.4104	0.023157	0.159943	0.555759	24.3694	0.0658609	0.310826	-0.0820193	24.6883	0.631738	0.769058
A0A2H0ZP57	A0A2H0ZP57	GPI ethanolamine phosphate transferase 1	B9J08_004046	9.88889	97	49.2913	19.6372	19.8133	18.8929	20.3443	19.3457	18.8185	19.0738	19.4425	19.4532	-0.179678	19.413	0.653471	0.78167	-0.0550729	19.4753	0.903447	0.963157	0.124605	19.3855	0.631898	0.769058
A0A2H0ZMJ4	A0A2H0ZMJ4	Thioredoxin domain-containing protein	B9J08_003437	5.33333	51	49.5284	20.2637	20.84	21.0556	19.7737	21.2284	21.6835	21.1675	20.7224	20.6199	-0.0586027	20.8659	0.908132	0.952689	-0.175449	20.8075	0.742117	0.896137	-0.116847	20.7782	0.634218	0.771665
A0A2H1A2Z6	A0A2H1A2Z6	GAF domain-containing protein	B9J08_001438	3.11111	31	37.6882	15.382	15.5831	15.5659	14.9997	15.0547	15.3786	15.5305	15.6728	15.5363	0.435561	15.3621	0.0571575	0.232886	0.366048	15.3273	0.101096	0.380688	-0.0695136	15.5451	0.634563	0.771867
A0A2H1A285	A0A2H1A285	Uncharacterized protein	B9J08_001211	5.55556	50	50.0093	14.0864	14.5426	13.7311	15.1898	14.097	14.3664	13.7423	14.178	14.0272	-0.568558	14.2668	0.149763	0.358882	-0.431021	14.3355	0.296342	0.611925	0.137536	14.0513	0.635039	0.772229
A0A2H0ZZA6	A0A2H0ZZA6	MaoC-like domain-containing protein	B9J08_001379	1.88889	17	55.9722	12.5437	12.2742	12.8275	13.5151	13.1875	12.6793	12.8795	11.4267	12.6328	-0.814274	12.7202	0.150841	0.360419	-0.578811	12.8379	0.159709	0.460551	0.235463	12.4307	0.635326	0.77236
A0A2H0ZLN6	A0A2H0ZLN6	Farnesyl pyrophosphate synthase	B9J08_003125	16	144	45.5658	19.7475	19.8452	19.7855	19.7796	19.4259	19.2335	19.5921	19.7422	19.8953	0.263562	19.6114	0.168672	0.376443	0.313121	19.6362	0.0989823	0.37706	0.0495596	19.768	0.636727	0.773847
A0A2H1A0Y4	A0A2H1A0Y4	Uncharacterized protein	B9J08_001114	7.77778	70	49.5533	17.3375	17.3658	17.1152	17.8438	17.1183	17.3648	17.2143	17.4082	17.3687	-0.111921	17.3863	0.604039	0.748427	-0.169454	17.3576	0.456873	0.730532	-0.0575334	17.3016	0.637096	0.774076
A0A2H0ZD06	A0A2H0ZD06	Abhydro_lipase domain-containing protein	B9J08_005179	4	36	53.2773	16.2225	16.1564	16.2752	16.6384	16.5074	16.1144	16.278	16.3433	16.2023	-0.145554	16.3473	0.451736	0.626517	-0.20202	16.319	0.311333	0.622475	-0.0564665	16.2463	0.638613	0.775702
A0A2H0ZG67	A0A2H0ZG67	PDZ GRASP-type domain-containing protein	B9J08_004665	9.11111	90	48.5539	16.627	16.3238	16.7399	16.109	16.4359	16.539	16.8204	16.6915	16.4217	0.283282	16.5029	0.176366	0.385455	0.2023	16.4624	0.331227	0.637938	-0.0809818	16.6041	0.639763	0.776881
A0A2H1A6B8	A0A2H1A6B8	FHA domain-containing protein	B9J08_000620	6.88889	69	55.3071	15.8079	15.7413	16.1631	16.471	15.9741	16.0815	16.1197	16.072	15.7754	-0.186487	16.0823	0.385188	0.56932	-0.271453	16.0398	0.243608	0.562386	-0.0849662	15.9466	0.640363	0.777391
A0A2H0ZJ17	A0A2H0ZJ17	Protein kinase domain-containing protein	B9J08_004116	7.11111	71	49.1416	19.0918	19.1709	19.0077	18.9324	19.014	19.0405	18.9361	19.1971	18.9876	0.0446127	19.018	0.702685	0.819673	0.0944495	19.0429	0.408926	0.690811	0.0498369	19.0652	0.640769	0.777665
A0A2H1A144	A0A2H1A144	Kri1_C domain-containing protein	B9J08_001163	8.44444	77	49.656	16.9263	16.7859	16.9924	16.308	16.2951	15.7688	16.9422	16.8172	16.7818	0.723103	16.4855	0.00858937	0.109151	0.777603	16.5128	0.00698896	0.126947	0.0545006	16.8743	0.642566	0.778313
A0A2H0ZYS3	A0A2H0ZYS3	Putative tRNA (cytidine(32)/guanosine(34)-2'-O)-methyltransferase	TRM7	2.22222	20	42.4135	16.4408	16.7235	17.4	15.2026	16.7969	16.4371	17.0809	17.2313	16.651	0.84217	16.5666	0.094488	0.290934	0.709224	16.5002	0.178836	0.485012	-0.132945	16.9212	0.642647	0.778313
A0A2H0ZN34	A0A2H0ZN34	C2H2-type domain-containing protein	B9J08_003652	4	36	51.6495	16.9714	16.8304	16.9133	16.5619	16.6809	16.4847	16.7305	17.1084	16.6626	0.258009	16.7048	0.173314	0.382654	0.329205	16.7404	0.0473529	0.270418	0.0711956	16.8694	0.642129	0.778313
A0A2H0ZKL8	A0A2H0ZKL8	Uncharacterized protein	B9J08_002730	4.77778	48	51.0806	14.7704	14.3582	15.0999	12.5575	14.9408	14.0984	15.1479	14.1383	14.4718	0.720477	14.2258	0.301178	0.501346	0.87725	14.3042	0.204419	0.514677	0.156773	14.6644	0.642743	0.778313
A0A2H0ZXV0	A0A2H0ZXV0	Sm domain-containing protein	B9J08_002222	6	54	46.9147	17.1504	17.2203	16.9506	16.6135	17.0334	17.0015	17.076	17.1144	16.9614	0.167799	16.9667	0.332171	0.526383	0.224255	16.9949	0.238179	0.556959	0.0564559	17.0788	0.64236	0.778313
A0A2H0ZWG5	A0A2H0ZWG5	AMPK1_CBM domain-containing protein	B9J08_002104	24.3333	285	52.3425	19.7677	19.6659	19.9207	19.011	19.9099	19.3055	19.9208	19.8914	19.2685	0.284753	19.5512	0.354494	0.546728	0.375937	19.5968	0.167473	0.471125	0.0911838	19.7392	0.642274	0.778313
A0A2H1A3L0	A0A2H1A3L0	Aa_trans domain-containing protein	B9J08_000080	0.777778	7	32.692	14.3089	12.2068	14.4489	14.3525	13.6816	12.4178	12.101	14.0602	13.6974	-0.197728	13.3851	0.788215	0.879706	0.170947	13.5694	0.832624	0.930808	0.368674	13.4706	0.64242	0.778313
A0A2H0ZVW4	A0A2H0ZVW4	Uncharacterized protein	B9J08_002551	2.33333	39	51.4094	15.7877	15.647	15.6903	15.5417	15.8381	15.6699	15.7401	15.613	15.5804	-0.0386874	15.6639	0.82397	0.901678	0.0251351	15.6958	0.883318	0.953455	0.0638225	15.6764	0.642542	0.778313
A0A2H1A1G9	A0A2H1A1G9	Arrestin_C domain-containing protein	B9J08_001275	8.33333	75	49.2345	16.7216	16.715	16.2275	17.2951	16.997	17.1948	16.6811	16.6371	16.5823	-0.528788	16.8979	0.00722637	0.100127	-0.607594	16.8585	0.0181279	0.191115	-0.0788061	16.5941	0.642972	0.778372
A0A2H0ZWE0	A0A2H0ZWE0	CMP/dCMP-type deaminase domain-containing protein	B9J08_002106	3.44444	32	52.4263	14.402	14.9106	14.8312	14.5069	14.3539	13.9901	14.2262	14.9094	14.6438	0.30952	14.4384	0.307849	0.505827	0.430992	14.4991	0.143038	0.440424	0.121473	14.6539	0.643643	0.778967
A0A2H1A6H2	A0A2H1A6H2	mRNA-capping enzyme subunit beta	B9J08_000979	5.44444	49	49.9568	17.8366	18.3727	18.0482	17.8995	17.7507	17.8195	17.6707	18.3435	17.9415	0.16199	17.9042	0.418033	0.596856	0.262614	17.9545	0.163584	0.46709	0.100624	18.0355	0.644814	0.780166
A0A2H1A179	A0A2H1A179	Hydroxyethylthiazole kinase	B9J08_001205	16.4444	157	53.1677	17.1903	17.3735	17.2267	17.5309	17.0458	16.9436	17.0618	17.2805	17.2836	0.0351786	17.191	0.85868	0.924091	0.0900633	17.2184	0.650978	0.856414	0.0548847	17.236	0.645408	0.780666
A0A2H1A8S8	A0A2H1A8S8	Uncharacterized protein	B9J08_000411	2.88889	28	46.6851	17.3536	17.2555	17.7394	19.0167	16.7181	17.4954	17.3583	17.7135	17.5121	-0.215412	17.6357	0.71079	0.825482	-0.29387	17.5964	0.621631	0.838736	-0.0784582	17.4887	0.645612	0.780694
A0A2H0ZG05	A0A2H0ZG05	Coatomer subunit epsilon	B9J08_004604	6.66667	64	45.8029	19.8724	19.8368	19.6565	19.5922	19.7617	19.6639	19.9581	19.5302	19.6898	0.0534003	19.6993	0.710826	0.825482	0.115991	19.7306	0.354219	0.657595	0.0625908	19.7573	0.645805	0.780709
A0A2H0ZNC8	A0A2H0ZNC8	DNA topoisomerase	B9J08_003761	1	9	40.3953	12.2106	13.3055	12.0177	14.2862	12.5085	13.3342	12.4278	13.3969	12.4116	-0.630881	13.0608	0.295877	0.496817	-0.865051	12.9438	0.190935	0.499987	-0.23417	12.6283	0.64649	0.781319
A0A2H0ZL73	A0A2H0ZL73	Uncharacterized protein	B9J08_002959	0.888889	8	23.3375	13.3168	7.09618	12.8678	16.0554	14.5565	15.3353	9.17557	10.9757	10.6968	-5.03304	12.7992	0.000166876	0.0142144	-4.22212	13.2047	0.0433588	0.258808	0.810918	10.6881	0.646908	0.781606
A0A2H0ZY21	A0A2H0ZY21	Uncharacterized protein	B9J08_001642	25.2222	269	51.1354	19.1349	19.0893	19.0823	19.0351	19.1583	19.2862	19.0647	19.1065	19.0261	-0.094108	19.1128	0.409769	0.590674	-0.0577046	19.131	0.62731	0.841598	0.0364034	19.084	0.647159	0.78169
A0A2H0ZXL5	A0A2H0ZXL5	PlsC domain-containing protein	B9J08_002534	9.22222	83	49.6928	14.9933	15.1291	14.6132	16.1578	14.7951	15.3005	14.5591	14.9261	14.9455	-0.607603	15.114	0.15209	0.361125	-0.505951	15.1648	0.229207	0.546229	0.101652	14.861	0.649355	0.782594
A0A2H1A1Y7	A0A2H1A1Y7	Uncharacterized protein	B9J08_001149	18.5556	171	49.8589	15.3853	15.7117	15.5412	16.1443	15.5391	15.5404	15.4587	15.5376	15.4304	-0.265678	15.6084	0.272434	0.476043	-0.195224	15.6437	0.430372	0.709033	0.0704549	15.5108	0.64918	0.782594
A0A2H0ZM11	A0A2H0ZM11	Uncharacterized protein	B9J08_003253	1.77778	16	33.4518	15.2043	14.6946	15.0146	16.1329	15.1063	14.4559	14.4069	14.3557	15.6222	-0.436751	15.0133	0.447652	0.624257	-0.260496	15.1014	0.576355	0.813255	0.176255	14.8831	0.648834	0.782594
A0A2H0ZCA6	A0A2H0ZCA6	PLCXc domain-containing protein	B9J08_004962	10.8889	116	52.9173	20.9122	20.7339	21.248	21.0014	21.1978	21.6192	21.4777	20.6871	21.0476	-0.201958	21.1718	0.449609	0.625412	-0.308055	21.1187	0.19807	0.50457	-0.106097	21.0178	0.648932	0.782594
A0A2H0ZIZ0	A0A2H0ZIZ0	Uncharacterized protein	B9J08_004422	2.77778	25	50.157	16.2322	16.5964	16.4713	16.4682	16.374	15.6626	16.5508	16.1631	16.3598	0.189614	16.2631	0.48702	0.656702	0.265015	16.3008	0.34125	0.647029	0.0754018	16.3956	0.648841	0.782594
A0A2H0ZD43	A0A2H0ZD43	Hsp82-like protein	B9J08_004918	41.8889	558	56.2304	23.5636	23.7448	23.6005	23.6505	23.5563	23.5733	23.6732	23.6963	23.676	0.0884495	23.6376	0.488784	0.658465	0.0428554	23.6148	0.751324	0.89867	-0.0455941	23.6591	0.649162	0.782594
A0A2H1A3J3	A0A2H1A3J3	NEDD8-activating enzyme E1 catalytic subunit	B9J08_000515	3	27	51.7292	15.4651	15.513	15.4205	14.9261	15.5371	15.632	15.2615	15.7426	15.639	0.182678	15.4564	0.51069	0.67867	0.101177	15.4156	0.682644	0.872581	-0.081501	15.507	0.648392	0.782594
A0A2H1A6V7	A0A2H1A6V7	Uncharacterized protein	B9J08_000053	5.33333	68	46.9751	17.0272	16.9943	17.1687	17.1982	16.805	16.7279	16.9109	17.1218	16.9985	0.100024	16.9604	0.574107	0.726542	0.153015	16.9869	0.403291	0.688243	0.0529908	17.0369	0.649227	0.782594
A0A2H0ZM58	A0A2H0ZM58	Protein kinase domain-containing protein	B9J08_002993	1.11111	10	24.9629	10.7281	10.234	9.54839	11.023	10.1556	10.2785	9.19152	10.6805	9.46185	-0.707756	10.1318	0.325144	0.519385	-0.315513	10.3279	0.646129	0.85237	0.392243	9.97406	0.649794	0.782904
A0A2H0ZDR5	A0A2H0ZDR5	Serine/threonine-protein phosphatase	B9J08_005474	1.66667	15	47.2869	14.622	14.2082	13.8554	13.5002	15.3515	15.0452	14.805	14.8537	13.5939	-0.214756	14.5249	0.730157	0.838595	-0.403772	14.4304	0.473342	0.74079	-0.189016	14.323	0.650979	0.784114
A0A2H0ZYR1	A0A2H0ZYR1	Phosphoglycerate kinase	B9J08_001860	32.1111	435	54.7785	25.5625	25.7459	26.0043	24.3862	25.2715	25.0601	25.519	25.9249	25.621	0.782413	25.2971	0.0300565	0.177264	0.864973	25.3384	0.0204055	0.197787	0.08256	25.7296	0.651407	0.784192
A0A2H0ZL34	A0A2H0ZL34	Small nuclear ribonucleoprotein Sm D3	B9J08_002923	1	11	27.2714	12.5201	13.8117	13.4879	16.2547	13.3879	11.4702	15.5123	13.2244	12.261	-0.0383975	13.6851	0.978543	0.989358	-0.431048	13.4888	0.727996	0.893309	-0.39265	13.4696	0.651345	0.784192
A0A2H1A350	A0A2H1A350	Riboflavin synthase, alpha subunit	B9J08_001478	6.66667	75	47.1271	15.9812	15.932	15.6743	16.4062	16.1815	15.7827	15.7985	15.6439	15.9299	-0.332714	15.9571	0.16403	0.371353	-0.26095	15.993	0.269166	0.587679	0.0717649	15.8266	0.652942	0.785742
A0A2H1A706	A0A2H1A706	Non-specific serine/threonine protein kinase	B9J08_000103	4.66667	52	50.5044	14.8391	15.1231	15.1826	14.8168	14.8391	15.0223	14.8807	15.216	15.3184	0.245624	15.0156	0.278142	0.480988	0.155535	14.9705	0.456328	0.730091	-0.0900893	15.0933	0.653058	0.785742
A0A2H1A3Z2	A0A2H1A3Z2	Hydroxyacylglutathione hydrolase	B9J08_000682	5.66667	62	50.0326	15.4652	15.1164	15.5137	14.1316	15.6791	15.225	15.3267	15.4715	15.5344	0.43229	15.2281	0.324536	0.519042	0.353185	15.1885	0.426665	0.706447	-0.0791046	15.4047	0.653695	0.78629
A0A2H1A6A1	A0A2H1A6A1	Elongation factor 1-beta	B9J08_000914	8.11111	97	50.669	15.6098	15.5557	15.8662	14.4361	15.3593	15.3029	15.7974	15.6116	15.8351	0.715283	15.3904	0.0474619	0.215201	0.64448	15.355	0.071243	0.323852	-0.0708027	15.7126	0.6544	0.786919
A0A2H0ZMV3	A0A2H0ZMV3	Uncharacterized protein	B9J08_003578	8	99	49.1151	16.2129	15.9576	16.7512	15.9295	16.2098	16.0771	16.4301	16.6005	16.2084	0.34086	16.2426	0.0909502	0.287134	0.235109	16.1897	0.362393	0.660847	-0.105751	16.3601	0.654841	0.78723
A0A2H0ZLS2	A0A2H0ZLS2	Uncharacterized protein	B9J08_003129	3.44444	31	52.2771	14.6835	14.1933	14.3088	15.177	14.7215	14.7203	14.9495	14.2673	13.406	-0.665322	14.5403	0.1639	0.371351	-0.477706	14.6341	0.101612	0.381081	0.187616	14.3014	0.655146	0.787378
A0A2H1A396	A0A2H1A396	Holocytochrome c-type synthase	B9J08_000424	4.22222	41	49.0872	17.3751	17.3624	17.2318	17.1226	17.0323	16.8997	17.402	17.317	17.0823	0.248895	17.1427	0.128803	0.333223	0.304906	17.1707	0.0562239	0.292681	0.0560103	17.2951	0.656014	0.788202
A0A2H0ZS63	A0A2H0ZS63	Cytochrome c oxidase subunit	B9J08_003005	4.77778	43	49.9724	15.434	15.0554	16.084	14.1289	15.6101	14.7671	16.1448	15.6123	15.2735	0.841511	15.2561	0.0959358	0.293155	0.689073	15.1799	0.175826	0.479297	-0.152438	15.6007	0.65624	0.788254
A0A2H0ZM53	A0A2H0ZM53	Glyceraldehyde-3-phosphate dehydrogenase	B9J08_003306	20	300	49.1158	25.9628	26.0642	26.5365	25.3363	25.8923	25.5376	26.0499	26.3934	26.3979	0.691719	25.9346	0.0237871	0.161178	0.599114	25.8883	0.0513707	0.281785	-0.0926058	26.2341	0.657979	0.790123
A0A2H0ZL63	A0A2H0ZL63	Uncharacterized protein	B9J08_002949	0.555556	5	28.2959	11.7492	11.2146	12.3051	12.7085	11.4034	8.30626	12.4989	10.9921	10.9356	0.669509	11.1408	0.59394	0.741225	0.950249	11.2811	0.442531	0.717578	0.28074	11.6159	0.658171	0.790134
A0A2H0ZKG9	A0A2H0ZKG9	Uncharacterized protein	B9J08_004217	22.1111	231	55.9523	20.019	20.0691	20.5804	18.8668	19.8172	19.9614	20.2159	20.4455	20.2355	0.750511	19.9237	0.0416015	0.202509	0.674326	19.8856	0.0823617	0.343902	-0.0761851	20.2609	0.659202	0.790763
A0A2H1A1J8	A0A2H1A1J8	SRR1 domain-containing protein	B9J08_001299	0.444444	4	28.4934	12.8622	14.1833	11.9122	12.7425	14.1291	11.7072	13.2172	16.408	11.1412	0.729225	13.2242	0.613082	0.755762	0.126302	12.9227	0.882455	0.952999	-0.602922	13.2874	0.65889	0.790763
A0A2H0ZGD1	A0A2H0ZGD1	t-SNARE coiled-coil homology domain-containing protein	B9J08_004691	5.33333	50	49.918	14.4556	14.5269	14.7896	14.2438	14.6539	14.1865	14.6445	14.6804	14.1359	0.125494	14.4242	0.654344	0.782065	0.229281	14.4761	0.367903	0.664999	0.103787	14.5388	0.659244	0.790763
A0A2H0ZM68	A0A2H0ZM68	ACB domain-containing protein	B9J08_003285	3.11111	28	43.2958	18.7314	17.7046	19.2554	18.6663	19.2022	18.7011	18.8465	18.6127	18.7339	-0.125519	18.7938	0.494713	0.664175	-0.292737	18.7102	0.495016	0.755647	-0.167217	18.6474	0.659458	0.7908
A0A2H1A1W1	A0A2H1A1W1	Tyrosine--tRNA ligase	B9J08_001413	13.1111	163	53.5372	19.6774	19.7354	19.8644	19.712	19.5531	19.4309	19.8318	19.5024	19.7848	0.140982	19.6358	0.337527	0.53253	0.193717	19.6622	0.166123	0.469961	0.0527354	19.7327	0.659821	0.790849
A0A2H1A7U6	A0A2H1A7U6	Uncharacterized protein	B9J08_000408	22.1111	201	50.5568	17.3788	17.4877	17.3844	17.5762	17.576	17.5738	17.4283	17.5993	17.3683	-0.110069	17.5203	0.377312	0.563232	-0.158383	17.4961	0.206787	0.518226	-0.0483135	17.4411	0.659864	0.790849
A0A2H0ZDA3	A0A2H0ZDA3	Uncharacterized protein	B9J08_005012	10	113	48.9802	18.6211	18.6784	18.9719	18.4409	18.4177	18.3983	18.9065	18.7654	18.7618	0.392276	18.6151	0.00658471	0.0958543	0.338179	18.588	0.041621	0.256624	-0.0540972	18.7842	0.660499	0.79139
A0A2H0ZL60	A0A2H0ZL60	Uncharacterized protein	B9J08_002623	0.888889	8	26.8759	12.732	13.7635	12.9829	12.742	10.7911	14.0017	12.4582	11.2211	14.6358	0.260104	12.6416	0.825388	0.902238	0.647877	12.8355	0.468183	0.73682	0.387773	12.9656	0.660769	0.791495
A0A2H0ZBW2	A0A2H0ZBW2	Uncharacterized protein	B9J08_005573	4.44444	55	52.0116	20.8302	20.2379	21.0807	19.9659	20.7486	20.4197	20.7319	20.5227	20.6058	0.24204	20.4991	0.284989	0.486574	0.338218	20.5472	0.283063	0.601319	0.0961784	20.6682	0.662105	0.792875
A0A2H0ZN33	A0A2H0ZN33	Uncharacterized protein	B9J08_003656	19.8889	196	53.0302	18.8613	18.6753	18.9376	19.0158	18.946	18.9034	18.8581	18.8508	18.6089	-0.182429	18.8638	0.156122	0.364032	-0.130332	18.8899	0.311597	0.622475	0.0520968	18.7987	0.663174	0.793277
A0A2H1A482	A0A2H1A482	UBX domain-containing protein	B9J08_000303	4.55556	45	45.3677	14.7828	14.9053	13.9355	14.9202	14.5404	15.0129	14.098	14.8011	14.2729	-0.433823	14.6076	0.166093	0.372856	-0.283313	14.6828	0.415984	0.697285	0.15051	14.4659	0.662839	0.793277
A0A2H0ZYN4	A0A2H0ZYN4	Uncharacterized protein	B9J08_001861	12.8889	136	54.5112	16.1952	16.517	15.3917	17.461	15.994	16.061	15.9091	15.7692	16.0318	-0.601983	16.2043	0.189035	0.39421	-0.470691	16.27	0.370247	0.666167	0.131292	15.969	0.662873	0.793277
A0A2H0ZQ19	A0A2H0ZQ19	Uncharacterized protein	B9J08_003917	0.666667	6	29.1504	11.8575	13.8822	11.1469	12.08	10.8331	12.6399	11.1502	12.6234	12.0381	0.086239	11.8941	0.897942	0.947937	0.444536	12.0733	0.621556	0.838736	0.358297	12.1164	0.662997	0.793277
A0A2H0ZEV0	A0A2H0ZEV0	Cytochrome c oxidase assembly factor 3	B9J08_005425	2.88889	44	44.7293	16.6632	16.6234	17.6505	13.809	16.9499	15.942	17.7412	16.0316	16.5094	1.19373	16.1638	0.210195	0.418882	1.41206	16.273	0.127583	0.418469	0.218324	16.8699	0.66346	0.793399
A0A2H0ZFS6	A0A2H0ZFS6	Uncharacterized protein	B9J08_004528	5.66667	51	51.8824	17.9197	17.8687	18.2472	16.8025	18.0752	18.028	18.1268	17.7015	17.9957	0.306119	17.7883	0.428243	0.605593	0.376649	17.8235	0.339197	0.64455	0.0705301	17.9766	0.664465	0.794381
A0A2H0ZFN1	A0A2H0ZFN1	Hydroxymethylglutaryl-CoA synthase	B9J08_004500	11.2222	101	49.5923	20.2853	20.5749	20.6153	19.8386	19.784	19.9198	20.3014	20.5423	20.4689	0.590067	20.1425	0.00137782	0.0419459	0.64435	20.1696	0.00237561	0.0903445	0.0542833	20.4647	0.665236	0.795083
A0A2H1A1K4	A0A2H1A1K4	Uncharacterized protein	B9J08_001290	4.66667	42	47.166	15.02	15.5738	15.1225	15.3313	14.998	15.3894	15.3017	15.553	15.1443	0.0934838	15.2863	0.671355	0.794797	-0.0007819	15.2392	0.997413	0.999233	-0.0942657	15.2859	0.665441	0.795108
A0A2H0ZKS6	A0A2H0ZKS6	Valine--tRNA ligase	B9J08_002826	40.8889	429	53.523	20.142	20.1804	20.1989	19.7171	19.8067	19.7542	20.0602	20.1929	20.1626	0.379245	19.949	0.00635754	0.0947712	0.414412	19.9665	0.00511223	0.117668	0.0351665	20.1562	0.666158	0.795429
A0A2H1A582	A0A2H1A582	Eukaryotic translation initiation factor 3 subunit J	HCR1	6.55556	77	51.0531	18.9097	18.7837	18.9699	18.4781	18.5463	18.2134	18.9569	19.044	18.7992	0.520809	18.673	0.00742153	0.10026	0.475186	18.6502	0.0119078	0.161372	-0.0456223	18.9106	0.666446	0.795429
A0A2H0ZMQ5	A0A2H0ZMQ5	Ornithine aminotransferase	B9J08_003517	23.8889	349	50.0146	22.2094	22.2907	22.3898	22.5545	22.5908	22.8724	22.4609	22.3614	22.2071	-0.329479	22.5078	0.0582893	0.23421	-0.37595	22.4846	0.0354985	0.247021	-0.0464714	22.3199	0.666444	0.795429
A0A2H0ZP17	A0A2H0ZP17	Thioredoxin domain-containing protein	B9J08_004003	8.88889	81	50.7256	18.9752	18.9124	19.3659	18.9638	19.5512	19.7434	19.1422	19.3623	18.9636	-0.263423	19.2878	0.286775	0.488082	-0.334965	19.252	0.211175	0.523331	-0.0715418	19.1203	0.666054	0.795429
A0A2H0ZMT2	A0A2H0ZMT2	Uncharacterized protein	B9J08_003556	14.2222	144	51.529	16.734	16.6935	16.6478	16.9728	16.8801	16.964	16.7722	16.8744	16.5883	-0.193986	16.842	0.19784	0.405436	-0.247202	16.8154	0.0905352	0.361722	-0.0532153	16.7184	0.667558	0.796537
A0A2H0ZN80	A0A2H0ZN80	40S ribosomal protein S27	B9J08_003695	4.22222	42	41.275	22.8099	22.932	23.1088	22.6439	22.6351	22.6249	22.8417	22.8393	23.0172	0.264721	22.767	0.0593709	0.235468	0.315544	22.7924	0.0502718	0.279574	0.0508234	22.9248	0.668628	0.797594
A0A2H0ZMR1	A0A2H0ZMR1	Aspartokinase	B9J08_003217	14.8889	152	51.4616	19.1031	19.2653	18.826	19.7251	18.9172	18.8597	18.9703	18.9361	19.1142	-0.160424	19.0871	0.534052	0.696958	-0.102472	19.1161	0.712113	0.886854	0.0579512	19.0359	0.669494	0.798406
A0A2H1A7V7	A0A2H1A7V7	Uncharacterized protein	B9J08_000420	0.222222	2	20.465	12.5077	11.1223	11.9695	11.7756	10.1038	9.09882	11.8953	11.7862	11.237	1.31343	10.9828	0.136834	0.343715	1.54043	11.0963	0.11259	0.398955	0.226998	11.753	0.670908	0.799373
A0A2H0ZK80	A0A2H0ZK80	Isoleucine--tRNA ligase	B9J08_002651	15.4444	140	51.2383	17.9176	17.9673	18.0431	17.7684	17.8185	17.7061	17.8169	18.136	17.8177	0.159169	17.8439	0.270584	0.474871	0.21163	17.8702	0.104763	0.386754	0.052461	17.9498	0.671045	0.799373
A0A2H0ZEC0	A0A2H0ZEC0	Protein kinase domain-containing protein	B9J08_005073	7.11111	83	49.4887	18.4725	18.1265	18.6036	17.8183	18.4409	18.3996	18.3376	18.3633	18.3227	0.121625	18.2804	0.535859	0.697116	0.181295	18.3102	0.444394	0.719187	0.0596708	18.371	0.670674	0.799373
A0A2H0ZY63	A0A2H0ZY63	S-methyl-5'-thioadenosine phosphorylase	MEU1	6.77778	80	51.8298	19.9147	19.7141	20.2354	19.3887	20.0131	20.2225	19.8164	20.1291	19.6929	0.0046969	19.8771	0.985083	0.992198	0.0799803	19.9147	0.763046	0.901697	0.0752834	19.9171	0.670739	0.799373
A0A2H0ZZD9	A0A2H0ZZD9	Uncharacterized protein	B9J08_001766	5.77778	57	45.9051	15.15	15.566	15.129	15.7706	15.0163	15.6472	15.3674	14.7751	15.3918	-0.299925	15.3281	0.344256	0.538788	-0.196374	15.3798	0.491943	0.754314	0.103552	15.2299	0.671434	0.799617
A0A2H0ZMQ1	A0A2H0ZMQ1	RING-type domain-containing protein	B9J08_003522	1.55556	14	33.0372	13.689	13.1046	12.3724	14.0296	14.5695	14.2633	11.2475	15.3328	11.0711	-1.73701	13.419	0.178404	0.386965	-1.23214	13.6714	0.020913	0.200211	0.504873	12.8029	0.672918	0.801163
A0A2H0ZC65	A0A2H0ZC65	TBCC domain-containing protein	B9J08_004929	0.555556	5	26.2235	12.5594	11.2261	12.769	13.238	12.6175	15.2686	11.4734	13.3051	12.615	-1.24354	13.0863	0.174933	0.38368	-1.5232	12.9464	0.103648	0.384942	-0.279664	12.3247	0.673977	0.802204
A0A2H0ZNZ9	A0A2H0ZNZ9	Succinate dehydrogenase assembly factor 4, mitochondrial	B9J08_003982	8.55556	86	52.4769	16.9013	16.8409	17.0422	16.1255	17.2169	17.0533	17.0111	17.1479	16.7971	0.186802	16.892	0.562441	0.718532	0.12956	16.8633	0.682173	0.872581	-0.0572426	16.9567	0.67463	0.80276
A0A2H0ZES6	A0A2H0ZES6	Uncharacterized protein	B9J08_005233	5.55556	51	52.6629	16.4139	16.065	17.0544	16.2011	16.2842	16.0472	16.7793	16.5115	16.5748	0.444372	16.3997	0.0248313	0.164894	0.333605	16.3443	0.264807	0.583782	-0.110767	16.5665	0.67493	0.802896
A0A2H0ZHL7	A0A2H0ZHL7	Uncharacterized protein	B9J08_004656	5	45	52.2623	16.4498	16.4732	16.2777	17.1413	16.4222	16.5651	16.0954	16.3928	16.5158	-0.374864	16.5221	0.161304	0.368855	-0.309332	16.5549	0.211139	0.523331	0.0655317	16.3674	0.675544	0.803405
A0A2H0ZDM9	A0A2H0ZDM9	RING-type E3 ubiquitin transferase	B9J08_005408	8.88889	80	53.3366	15.8213	16.0708	16.3545	15.3869	15.18	15.231	15.7771	16.0381	16.1856	0.734332	15.6331	0.00643158	0.0955454	0.816234	15.6741	0.00578653	0.120215	0.0819025	16.0412	0.675881	0.803517
A0A2H0ZVZ1	A0A2H0ZVZ1	Uncharacterized protein	B9J08_002565	1.33333	12	37.5105	15.4373	15.4741	15.6198	16.0627	16.6412	16.4557	15.7122	15.8102	15.2538	-0.794493	15.9893	0.0143763	0.130851	-0.876174	15.9485	0.00434085	0.111039	-0.0816812	15.5512	0.676258	0.803517
A0A2H0ZPQ1	A0A2H0ZPQ1	Tyrosine-protein phosphatase domain-containing protein	B9J08_002070	1.77778	16	41.758	13.396	13.1043	13.8316	12.0323	13.5445	13.7851	13.7699	13.2017	13.7619	0.457224	13.3492	0.416347	0.596377	0.323363	13.2823	0.566077	0.805435	-0.133861	13.5109	0.676099	0.803517
A0A2H0ZMG7	A0A2H0ZMG7	Uncharacterized protein	B9J08_003387	3.77778	34	43.917	17.3051	17.3194	17.4998	17.0978	17.565	17.5416	17.6107	17.044	17.2577	-0.0973375	17.3528	0.655205	0.782445	-0.0267004	17.3881	0.881613	0.952448	0.070637	17.3395	0.676382	0.803517
A0A2H1A1Y2	A0A2H1A1Y2	Uncharacterized protein	B9J08_001425	1.11111	10	46.3108	19.096	18.9213	19.2235	18.9463	19.0187	18.9101	19.1007	18.9355	19.0653	0.0755022	18.9961	0.477559	0.646972	0.121931	19.0193	0.355157	0.657595	0.0464288	19.0571	0.676909	0.803923
A0A2H1A0Z8	A0A2H1A0Z8	Alanine--tRNA ligase	ALA1	31	315	53.7101	20.2428	20.3475	20.5979	20.1216	20.0928	20.2476	20.4217	20.5452	20.3709	0.291958	20.3	0.0287143	0.174098	0.242074	20.275	0.116793	0.404241	-0.0498838	20.421	0.677121	0.803953
A0A2H1A1V2	A0A2H1A1V2	Uncharacterized protein	B9J08_001394	1.44444	13	28.1549	14.2671	13.9797	13.1394	15.4757	13.4124	11.8763	13.1579	13.884	13.8542	0.043914	13.6101	0.962023	0.9793	0.207247	13.6918	0.827117	0.927017	0.163333	13.7137	0.679084	0.806062
A0A2H0ZDD5	A0A2H0ZDD5	Uncharacterized protein	B9J08_005334	3.11111	28	49.7306	15.6608	15.3682	15.7168	16.1106	15.7513	15.7118	15.5645	15.6104	15.3624	-0.34547	15.6852	0.113887	0.315957	-0.275945	15.7199	0.209828	0.522263	0.0695249	15.5472	0.680619	0.807663
A0A2H1A040	A0A2H1A040	PH domain-containing protein	B9J08_001082	14.1111	135	54.7114	18.4418	18.462	18.3298	18.7331	18.5722	18.6701	18.4833	18.4264	18.4319	-0.211262	18.5529	0.0748004	0.262256	-0.247259	18.5349	0.0656447	0.310668	-0.0359977	18.4292	0.681326	0.808058
A0A2H0ZQI6	A0A2H0ZQI6	Phosphatidylinositol 4-kinase	B9J08_001829	5	45	51.1781	15.1432	15.0258	14.8147	16.315	15.224	15.14	14.889	15.2058	15.1156	-0.489552	15.3149	0.209426	0.417982	-0.565137	15.2771	0.157494	0.45887	-0.0755852	15.0323	0.681226	0.808058
A0A2H0ZWN4	A0A2H0ZWN4	Uncharacterized protein	B9J08_002542	4.77778	43	47.3437	13.6961	13.5375	14.0171	12.7877	13.7202	13.4857	13.9512	14.0887	13.5434	0.529898	13.5962	0.178009	0.386701	0.419004	13.5407	0.266311	0.585288	-0.110895	13.8057	0.681582	0.808058
A0A2H1A7U8	A0A2H1A7U8	TLDc domain-containing protein	B9J08_000410	8.33333	76	46.1048	18.0728	17.796	18.2954	17.6405	18.2906	18.3796	18.2091	17.6815	18.0395	-0.126838	18.0401	0.620026	0.760469	-0.0488264	18.0791	0.847182	0.936188	0.0780112	18.0157	0.6817	0.808058
A0A2H0ZCB9	A0A2H0ZCB9	Methyltransf_11 domain-containing protein	B9J08_004975	8.22222	92	46.6843	17.9838	17.7969	18.3361	17.3609	17.8805	17.7389	18.0506	17.7992	18.0619	0.310475	17.8153	0.119161	0.320356	0.378848	17.8495	0.1147	0.402642	0.0683732	18.0048	0.682566	0.8084
A0A2H1A383	A0A2H1A383	Mitochondrial pyruvate carrier	B9J08_000413	3	36	54.8081	17.3225	17.3803	17.3817	17.0496	17.2935	17.2863	17.4636	17.3304	17.4101	0.191551	17.3056	0.180518	0.389305	0.151702	17.2857	0.285643	0.602946	-0.039849	17.3814	0.682231	0.8084
A0A2H0ZFJ3	A0A2H0ZFJ3	Uncharacterized protein	B9J08_005001	1.33333	20	40.4986	14.5185	15.2399	15.2059	13.8667	14.4661	14.7131	15.7308	14.4875	14.1922	0.454847	14.5761	0.365733	0.555304	0.639459	14.6684	0.0991552	0.377324	0.184611	14.8958	0.682515	0.8084
A0A2H1A6M4	A0A2H1A6M4	Uncharacterized protein	B9J08_001021	3.44444	40	41.8205	12.7606	12.9084	12.8255	12.9356	12.7685	12.8593	13.151	12.7823	12.9131	0.0943494	12.9016	0.754918	0.85679	-0.0229298	12.843	0.937551	0.976244	-0.117279	12.8902	0.682736	0.8084
A0A2H0ZL20	A0A2H0ZL20	Pre-mRNA-splicing factor SLU7	B9J08_002908	1.66667	15	34.6049	15.2763	14.1377	15.3794	13.1615	14.4678	14.3681	14.6874	14.6629	14.9946	0.782504	14.3904	0.094739	0.2915	0.93197	14.4651	0.111024	0.395694	0.149467	14.8564	0.683301	0.808626
A0A2H0ZVW1	A0A2H0ZVW1	Nudix hydrolase domain-containing protein	B9J08_002554	2.66667	24	48.7154	14.7339	14.1322	15.3161	12.6224	14.6653	14.8603	15.1559	14.3308	14.2051	0.514576	14.3066	0.458278	0.632029	0.678052	14.3884	0.346615	0.652727	0.163476	14.6457	0.683167	0.808626
A0A2H0ZCY9	A0A2H0ZCY9	PAPA-1 domain-containing protein	B9J08_005192	2	18	42.645	13.8062	13.5897	13.9709	13.4048	13.788	13.6577	13.8297	13.4987	13.7427	0.0735458	13.6536	0.786522	0.879269	0.172106	13.7029	0.527282	0.781701	0.0985599	13.7397	0.684029	0.809266
A0A2H0ZQB3	A0A2H0ZQB3	Eukaryotic translation initiation factor 4C	B9J08_001871	5.22222	54	44.6376	17.9704	17.9393	18.1377	16.2884	17.4913	17.444	17.953	18.4266	17.874	1.00996	17.5796	0.0289397	0.174243	0.941228	17.5452	0.0307548	0.234259	-0.0687306	18.0502	0.684801	0.809957
A0A2H0ZE53	A0A2H0ZE53	AAA domain-containing protein	B9J08_005258	3.77778	34	49.7828	13.5332	13.996	13.8665	14.4151	14.1818	14.0835	13.5172	14.0551	14.1666	-0.313831	14.0699	0.296944	0.497555	-0.428231	14.0127	0.134187	0.426724	-0.1144	13.8558	0.685724	0.810828
A0A2H0ZWW0	A0A2H0ZWW0	Uncharacterized protein	B9J08_002260	3.22222	34	50.8069	17.764	17.6076	18.1757	17.8253	17.6407	17.4736	17.7849	17.772	17.795	0.137459	17.7153	0.322937	0.517634	0.202564	17.7478	0.327954	0.635748	0.0651049	17.8165	0.686074	0.81102
A0A2H0ZMK8	A0A2H0ZMK8	Ribosome biogenesis regulatory protein	B9J08_003429	3.77778	42	41.9468	16.0254	15.9685	16.3321	16.2108	15.7848	15.6008	16.2501	15.9742	16.3051	0.31099	16.021	0.195188	0.402177	0.243199	15.9871	0.309499	0.622348	-0.0677911	16.1426	0.686347	0.81112
A0A2H1A5B0	A0A2H1A5B0	Ribosomal protein L17	B9J08_000565	6.11111	69	48.2963	19.6118	19.5929	19.6611	19.3388	19.4278	19.291	19.5642	19.7324	19.6727	0.30391	19.5045	0.0218398	0.154523	0.269437	19.4872	0.036899	0.250415	-0.0344728	19.6392	0.68746	0.812091
A0A2H0ZTM7	A0A2H0ZTM7	GTP-binding protein ypt1	B9J08_003667	5.88889	71	49.1443	22.5123	22.724	22.2342	22.8762	22.5522	22.7308	21.8595	22.927	22.3401	-0.344206	22.5476	0.259202	0.46553	-0.229573	22.605	0.234075	0.552433	0.114633	22.4328	0.687544	0.812091
A0A2H0ZJ16	A0A2H0ZJ16	Uncharacterized protein	B9J08_004443	2.77778	25	50.4055	15.0132	15.9569	15.9193	16.0345	16.3122	16.1545	16.3038	15.7951	15.2394	-0.387657	15.9733	0.225971	0.434744	-0.53734	15.8984	0.113888	0.40191	-0.149683	15.7046	0.68799	0.812395
A0A2H0ZW26	A0A2H0ZW26	Uncharacterized protein	B9J08_002277	4.55556	50	49.8022	23.618	23.9079	23.6714	23.5673	23.2225	23.2265	23.8018	23.8348	23.7035	0.441285	23.5594	0.0255722	0.165989	0.393679	23.5356	0.0541118	0.289154	-0.0476067	23.7562	0.690621	0.81528
A0A2H1A5Z5	A0A2H1A5Z5	Uncharacterized protein	B9J08_001009	1.77778	16	41.0324	16.9364	16.0728	16.9078	16.0351	17.1956	17.236	17.0505	16.1722	16.2962	-0.315884	16.6643	0.460287	0.632029	-0.183186	16.7306	0.669024	0.86512	0.132699	16.5727	0.691483	0.816074
A0A2H0ZDD8	A0A2H0ZDD8	Sterol 24-C-methyltransferase	B9J08_005340	18.4444	226	47.2509	21.322	21.2659	21.4477	20.2796	21.0657	21.0219	21.3961	21.4485	21.3021	0.593165	21.0856	0.0374483	0.195047	0.556156	21.0671	0.0515581	0.282134	-0.0370092	21.3637	0.691688	0.816094
A0A2H1A6W0	A0A2H1A6W0	Cellulase domain-containing protein	B9J08_000054	5.22222	56	49.2351	15.8618	15.3631	15.7394	16.5054	15.7969	15.647	15.743	14.8843	15.9598	-0.454017	15.7561	0.260051	0.46646	-0.328322	15.8189	0.288614	0.604788	0.125696	15.5919	0.692905	0.817307
A0A2H1A8V8	A0A2H1A8V8	D-arabinitol 2-dehydrogenase [ribulose-forming]	B9J08_000370	10.1111	103	45.3629	19.0786	18.5614	19.1868	18.8512	19.3709	19.2597	19.448	18.5637	19.135	-0.111678	19.1047	0.679382	0.801262	-0.218328	19.0514	0.363122	0.661023	-0.106649	18.9956	0.693865	0.818165
A0A2H0ZSJ7	A0A2H0ZSJ7	INCENP_ARK-bind domain-containing protein	B9J08_003235	1.22222	11	42.2402	10.4465	10.5929	11.878	11.0711	11.6469	11.5444	11.5177	10.6391	11.533	-0.190861	11.3253	0.702282	0.819424	-0.44831	11.1966	0.469473	0.738279	-0.257449	11.1012	0.694012	0.818165
A0A2H0ZXW5	A0A2H0ZXW5	Uncharacterized protein	B9J08_001589	13.2222	134	47.3517	19.7616	19.6314	19.8619	19.0383	19.3893	19.376	19.9111	19.6968	19.77	0.524742	19.5302	0.00765134	0.102089	0.48377	19.5098	0.014091	0.172269	-0.0409714	19.7721	0.694879	0.818443
A0A2H0ZWJ4	A0A2H0ZWJ4	RWD domain-containing protein	B9J08_002138	2	18	42.1595	16.4913	16.0097	16.3477	14.9046	16.1229	15.8337	16.6105	15.7999	16.1465	0.56522	15.903	0.180941	0.389305	0.66249	15.9517	0.102539	0.382465	0.0972706	16.2343	0.695004	0.818443
A0A2H1A4Z4	A0A2H1A4Z4	Magnesium transporter	B9J08_001006	3	27	47.9558	14.6076	14.7786	14.2475	15.6203	14.5409	14.5306	14.3497	14.3738	14.6448	-0.441133	14.6767	0.253243	0.460172	-0.352705	14.7209	0.367843	0.664999	0.0884282	14.5003	0.694706	0.818443
A0A2H0ZK45	A0A2H0ZK45	Uncharacterized protein	B9J08_002595	16.2222	184	51.2437	18.8913	18.7296	19.1409	18.7668	18.8551	18.8503	18.9937	18.7279	18.8776	0.0423754	18.8452	0.713598	0.826943	0.0965383	18.8723	0.511062	0.767642	0.0541629	18.8935	0.69455	0.818443
A0A2H0ZK53	A0A2H0ZK53	Uncharacterized protein	B9J08_004430	20	204	53.6615	19.2238	19.5088	18.9063	20.2221	19.3658	19.6888	19.1263	19.2056	19.1185	-0.608747	19.4545	0.0304622	0.178439	-0.545894	19.4859	0.0813887	0.341595	0.062853	19.1816	0.69576	0.819109
A0A2H0ZMJ6	A0A2H0ZMJ6	Peroxisomal targeting signal receptor	B9J08_003462	9	88	51.6242	16.4314	16.5154	16.8609	16.3491	16.7523	16.9761	16.6497	16.7363	16.5983	-0.0310537	16.677	0.876039	0.936508	-0.0899046	16.6475	0.695276	0.878083	-0.0588509	16.632	0.69773	0.821205
A0A2H0ZN06	A0A2H0ZN06	Transketolase	B9J08_003615	23.1111	316	49.1031	23.4894	23.358	23.5111	23.091	23.5065	23.5326	23.6455	23.3573	23.4917	0.121451	23.4374	0.512727	0.679914	0.0761264	23.4148	0.666482	0.863153	-0.045325	23.4755	0.698244	0.821586
A0A2H0ZRC2	A0A2H0ZRC2	Uncharacterized protein	B9J08_002811	4.22222	38	47.4699	16.741	16.3572	16.5534	16.7721	16.6478	16.6418	16.5114	16.5417	16.4351	-0.191143	16.5916	0.182508	0.389744	-0.136663	16.6189	0.413234	0.695101	0.0544799	16.5233	0.698585	0.821764
A0A2H0ZYH9	A0A2H0ZYH9	Peptide:N-glycanase 1	B9J08_001795	5.66667	51	44.8199	15.9582	15.8606	15.5135	16.5292	15.9089	15.9947	15.8286	15.746	15.9565	-0.300568	15.994	0.204816	0.412757	-0.366874	15.9608	0.168058	0.47207	-0.0663063	15.8105	0.699018	0.822049
A0A2H1A678	A0A2H1A678	NADH dehydrogenase [ubiquinone] 1 alpha subcomplex subunit 1	B9J08_000882	6.77778	92	52.1778	18.353	18.2413	18.2687	17.9316	18.121	17.8719	18.4334	17.9497	18.3119	0.256865	18.1033	0.160216	0.368434	0.312828	18.1312	0.0407971	0.255603	0.0559624	18.2597	0.699255	0.822104
A0A2H1A7D4	A0A2H1A7D4	HIT domain-containing protein	B9J08_000238	3.11111	37	45.5711	18.4831	18.4687	19.3161	18.3374	18.3012	18.2767	18.6216	19.0952	18.8544	0.551988	18.5811	0.00757507	0.101699	0.450854	18.5305	0.115493	0.402642	-0.101134	18.8065	0.700057	0.822787
A0A2H1A702	A0A2H1A702	Uncharacterized protein	B9J08_000110	1.55556	14	55.2419	12.5037	12.9926	12.8281	12.3688	13.0072	13.01	12.6487	13.344	12.7321	0.112948	12.8518	0.769502	0.867647	-0.0205463	12.7851	0.954823	0.981744	-0.133494	12.8415	0.700216	0.822787
A0A2H0ZSK3	A0A2H0ZSK3	Uncharacterized protein	B9J08_003254	0.888889	8	48.4235	13.2788	11.145	13.0764	15.0995	13.2606	12.3085	11.6445	13.0123	13.7622	-0.749891	13.1813	0.415677	0.596377	-1.05615	13.0281	0.281736	0.600564	-0.306256	12.6532	0.700438	0.822824
A0A2H0ZE14	A0A2H0ZE14	Uncharacterized protein	B9J08_004927	7	84	53.009	16.1784	15.9743	16.5175	15.0941	15.7469	15.3715	16.2955	16.2554	15.8893	0.742557	15.7755	0.0177096	0.141252	0.819228	15.8138	0.014598	0.174812	0.0766711	16.1851	0.701208	0.823285
A0A2H1A6D5	A0A2H1A6D5	Uncharacterized protein	B9J08_000929	13.5556	123	47.5197	15.3034	15.4072	15.5554	15.7436	15.4623	15.5559	15.3543	15.6495	15.4489	-0.103043	15.5358	0.585187	0.733776	-0.165278	15.5046	0.380524	0.672561	-0.0622357	15.4531	0.701211	0.823285
A0A2H1A7X1	A0A2H1A7X1	Uncharacterized protein	B9J08_000429	5	51	49.6209	15.3243	15.2951	15.8983	14.9428	15.8616	15.8167	15.8785	15.4266	15.4827	0.0555731	15.5681	0.860895	0.925554	-0.0344457	15.5231	0.918851	0.968132	-0.0900188	15.5509	0.701623	0.823322
A0A2H0ZND4	A0A2H0ZND4	Uncharacterized protein	B9J08_003747	4.77778	44	51.2122	21.7679	21.7653	21.3522	21.8372	21.6198	21.1967	21.6006	21.6988	21.413	0.0195098	21.561	0.920976	0.958266	0.0772189	21.5899	0.728514	0.893341	0.0577091	21.5996	0.701562	0.823322
A0A2H0ZM78	A0A2H0ZM78	DNA helicase	B9J08_003013	7.88889	71	50.252	15.0029	14.8943	14.9313	15.8472	14.9751	15.2151	14.8204	14.8894	14.9377	-0.463286	15.1142	0.132143	0.336033	-0.402961	15.1443	0.179106	0.485382	0.0603254	14.9127	0.701952	0.823484
A0A2H0ZC45	A0A2H0ZC45	Uncharacterized protein	B9J08_004908	2	18	41.1255	13.9057	13.7836	13.5978	14.8375	14.288	14.2989	13.5993	13.7765	13.6506	-0.799338	14.0751	0.0202594	0.150743	-0.712435	14.1186	0.0327377	0.241356	0.086903	13.7189	0.702651	0.823857
A0A2H0ZDK2	A0A2H0ZDK2	Obg family GTPase CgtA	B9J08_005115	7.77778	73	48.3472	17.4079	16.9337	17.5578	17.6237	17.2143	17.3488	17.0517	17.261	17.3663	-0.169221	17.311	0.331205	0.525624	-0.0957671	17.3477	0.665391	0.863048	0.0734536	17.2631	0.702584	0.823857
A0A2H0ZK90	A0A2H0ZK90	Uncharacterized protein	B9J08_002648	1	9	41.3497	18.0192	17.8997	17.6105	18.0859	17.8187	17.6621	17.6739	17.8907	17.8067	-0.0651363	17.823	0.674245	0.797319	-0.0124186	17.8493	0.945403	0.979386	0.0527177	17.8168	0.705025	0.826416
A0A2H1A4M4	A0A2H1A4M4	Aa_trans domain-containing protein	B9J08_000903	4.66667	47	46.9367	14.9139	14.6325	15.1618	15.4693	14.9395	14.8664	15.069	14.6798	14.7075	-0.272933	14.9553	0.31629	0.512982	-0.188959	14.9972	0.490393	0.753366	0.0839744	14.8608	0.705512	0.826763
A0A2H0ZFW7	A0A2H0ZFW7	Uncharacterized protein	B9J08_004575	1.22222	11	49.9944	15.1818	15.4219	15.2333	15.7554	15.2671	15.5343	15.2737	15.204	15.1851	-0.297977	15.3699	0.174471	0.383542	-0.239932	15.399	0.274655	0.592778	0.058045	15.25	0.706211	0.827358
A0A2H1A1I3	A0A2H1A1I3	Uncharacterized protein	B9J08_001284	18.5556	177	58.4328	17.8955	18.0835	17.9662	18.2716	18.0714	18.2509	17.9571	18.0874	18.0126	-0.178944	18.1085	0.15691	0.364636	-0.216236	18.0899	0.126262	0.41701	-0.0372913	18.0004	0.7068	0.827823
A0A2H0ZLA4	A0A2H0ZLA4	Uncharacterized protein	B9J08_002947	13	117	48.4729	18.3225	18.3577	18.6159	17.113	18.1962	18.2234	18.5086	18.439	18.199	0.538015	18.1132	0.137714	0.344125	0.587854	18.1381	0.114309	0.402637	0.0498383	18.4071	0.707312	0.828199
A0A2H0ZDU8	A0A2H0ZDU8	HECT domain-containing protein	B9J08_005506	0.888889	8	46.1116	11.5468	8.87323	10.3693	13.9669	12.3276	12.4031	8.92879	11.7343	8.74728	-3.09573	11.3513	0.0173126	0.139817	-2.63604	11.5812	0.0201569	0.197628	0.459692	10.0333	0.707504	0.8282
A0A2H0ZXX5	A0A2H0ZXX5	CENP-T_C domain-containing protein	B9J08_001599	1	9	51.1703	15.6017	15.6602	15.9254	15.8406	15.8483	16.0699	16.0258	15.6069	15.754	-0.124005	15.8576	0.51953	0.685989	-0.190476	15.8243	0.313735	0.624574	-0.0664708	15.7623	0.708782	0.829471
A0A2H0ZVS9	A0A2H0ZVS9	TIGR01456 family HAD hydrolase	B9J08_002530	5	46	50.1598	14.4974	14.1091	14.5985	13.1315	14.7672	14.8609	14.8177	14.4378	14.2312	0.242363	14.3744	0.650064	0.780729	0.148469	14.3275	0.778678	0.905896	-0.0938939	14.4486	0.70916	0.829688
A0A2H1A1E7	A0A2H1A1E7	Diphosphomevalonate decarboxylase	B9J08_001266	10.3333	119	56.1513	18.7273	18.4872	19.2961	18.308	18.6341	18.6697	18.9235	18.8288	18.994	0.378204	18.7263	0.0287764	0.17423	0.299619	18.687	0.248543	0.565892	-0.0785844	18.8761	0.709928	0.830362
A0A2H0ZM03	A0A2H0ZM03	Threonine--tRNA ligase	B9J08_003256	7.88889	71	50.2094	17.2827	17.2204	17.2867	16.7459	17.1905	17.206	17.3977	17.1496	17.1103	0.171749	17.1333	0.36899	0.557033	0.2158	17.1553	0.24266	0.561273	0.0440504	17.2412	0.711099	0.831507
A0A2H0ZE24	A0A2H0ZE24	RNA polymerase II degradation factor 1	B9J08_005237	13.8889	187	51.8465	16.5253	16.4832	16.7279	14.6717	16.1105	15.3956	16.5604	16.7059	16.2984	1.12898	15.9571	0.0217597	0.154296	1.18618	15.9857	0.0169823	0.184805	0.0572028	16.5502	0.711662	0.83194
A0A2H1A7Q3	A0A2H1A7Q3	Uncharacterized protein	B9J08_000019	12	128	52.1049	15.6226	15.3222	15.7941	15.2316	15.5937	15.6672	15.6007	15.5125	15.4308	0.0171354	15.5061	0.93115	0.962768	0.0821121	15.5386	0.71607	0.888745	0.0649767	15.5471	0.712138	0.832272
A0A2H0ZFF4	A0A2H0ZFF4	Septum-promoting GTP-binding protein 1	B9J08_004955	1.66667	15	52.6878	16.2856	16.2308	16.4356	16.972	16.8138	16.7683	16.3416	16.3128	16.1544	-0.581759	16.5605	0.00521863	0.0881255	-0.534047	16.5843	0.00894366	0.14373	0.0477124	16.2934	0.713527	0.83367
A0A2H0ZPZ4	A0A2H0ZPZ4	Uncharacterized protein	B9J08_003926	1.11111	10	43.3497	19.2602	19.1246	19.5858	17.9021	19.071	19.2785	19.5928	19.2395	19.3124	0.631048	19.066	0.131547	0.33548	0.573014	19.037	0.175159	0.479175	-0.0580341	19.3526	0.714856	0.83432
A0A2H0ZSY6	A0A2H0ZSY6	Protein kinase domain-containing protein	B9J08_003376	13.7778	142	53.5961	19.7564	19.7351	19.7093	19.424	19.6889	19.5839	19.6698	19.8686	19.7588	0.200142	19.6657	0.131721	0.33548	0.168002	19.6496	0.188675	0.498254	-0.0321403	19.7497	0.714466	0.83432
A0A2H0ZMX2	A0A2H0ZMX2	Uncharacterized protein	B9J08_003598	1	9	46.6472	13.461	13.1409	10.5327	15.8738	11.9547	13.0114	12.5988	12.6072	12.8143	-0.939892	13.1434	0.369786	0.557193	-1.23513	12.9958	0.352967	0.657138	-0.295234	12.5258	0.714607	0.83432
A0A2H0ZN65	A0A2H0ZN65	MFAP1 domain-containing protein	B9J08_003701	1.88889	17	46.0872	9.70972	9.07285	7.17913	8.50062	9.27457	9.57416	9.14836	8.92488	9.26856	-0.00251543	9.11519	0.997214	0.998137	-0.462549	8.88517	0.683638	0.872635	-0.460034	8.88392	0.714741	0.83432
A0A2H1A5S5	A0A2H1A5S5	PAN2-PAN3 deadenylation complex catalytic subunit PAN2	PAN2	11.2222	101	53.7767	17.2191	17.3425	17.1434	17.0746	17.2838	17.0821	17.2981	17.4445	17.1052	0.135714	17.2147	0.37955	0.564771	0.088168	17.1909	0.534615	0.784702	-0.0475465	17.2588	0.715214	0.834513
A0A2H0ZX10	A0A2H0ZX10	CP-type G domain-containing protein	B9J08_002009	11.6667	116	49.5674	16.2908	16.0714	16.4407	16.0223	15.9678	16.1857	16.1518	16.2825	16.2106	0.156333	16.1368	0.322251	0.517274	0.209043	16.1631	0.256362	0.575417	0.0527098	16.2413	0.715454	0.834568
A0A2H0ZLI5	A0A2H0ZLI5	DDHD domain-containing protein	B9J08_002776	12.1111	109	56.4503	17.0087	16.9191	17.0739	16.4484	16.9861	17.2779	17.0909	17.1541	16.8889	0.140511	16.9744	0.567662	0.722615	0.0964458	16.9523	0.689837	0.874833	-0.0440654	17.0226	0.716344	0.83538
A0A2H0ZWJ5	A0A2H0ZWJ5	alpha-1,2-Mannosidase	B9J08_002452	2.44444	22	40.4219	14.4851	13.8863	13.8187	14.3325	14.6387	14.632	13.4469	14.5394	13.8056	-0.603732	14.2325	0.121542	0.323936	-0.471045	14.2989	0.131578	0.423224	0.132687	13.997	0.717134	0.836076
A0A2H0ZG85	A0A2H0ZG85	SH3 domain-containing protein	B9J08_004674	7.11111	67	43.712	15.2978	15.0692	15.1285	14.8303	15.2479	15.308	15.0592	15.1515	15.1153	-0.0200347	15.1187	0.925604	0.961409	0.0364667	15.147	0.867453	0.946678	0.0565014	15.1369	0.717625	0.836423
A0A2H0ZLY7	A0A2H0ZLY7	FGGY_C domain-containing protein	B9J08_003203	3.88889	44	56.1404	15.1197	15.2191	15.6138	13.2363	15.5817	15.2892	15.5951	15.2893	15.2857	0.68762	15.0462	0.307538	0.505733	0.615124	15.01	0.364233	0.66131	-0.0724963	15.3538	0.718085	0.836734
A0A2H0ZDJ1	A0A2H0ZDJ1	CMP/dCMP-type deaminase domain-containing protein	B9J08_005397	4	37	50.9229	15.719	15.5126	16.5473	14.8138	15.3487	14.9121	16.1194	16.3356	15.6706	1.01703	15.5334	0.00653984	0.0958543	0.901458	15.4756	0.0309922	0.234259	-0.115572	15.9841	0.719399	0.837477
A0A2H1A2Q1	A0A2H1A2Q1	26S protease regulatory subunit 7	B9J08_001338	16.6667	190	52.2773	19.8917	19.9572	20.1696	19.426	19.9644	20.0082	20.0191	20.1544	19.9631	0.245995	19.9225	0.215519	0.422918	0.206641	19.9029	0.317723	0.62619	-0.0393542	20.0259	0.719822	0.837477
A0A2H0ZYG2	A0A2H0ZYG2	Uncharacterized protein	B9J08_001790	5.55556	57	52.7901	15.7576	15.8419	15.1187	16.4509	15.8998	15.715	15.3178	15.9624	15.7297	-0.351929	15.8459	0.240998	0.449648	-0.449158	15.7973	0.174226	0.477905	-0.0972288	15.6213	0.719402	0.837477
A0A2H0ZHD5	A0A2H0ZHD5	Ribosomal RNA-processing protein 4	B9J08_004716	8.11111	81	51.8659	15.9567	15.7446	16.1175	15.9047	15.6517	15.5867	15.8798	15.9165	15.8623	0.171853	15.8003	0.330083	0.524532	0.225222	15.827	0.264641	0.583782	0.0533693	15.9129	0.720079	0.837477
A0A2H0ZG31	A0A2H0ZG31	BHLH domain-containing protein	B9J08_005275	4.11111	37	44.1253	15.1637	14.2789	15.1619	11.7302	15.532	15.3049	15.078	15.3279	14.5605	0.799787	14.5889	0.460827	0.632029	0.679161	14.5286	0.535215	0.784849	-0.120626	14.9285	0.719017	0.837477
A0A2H0ZKS0	A0A2H0ZKS0	Mitogen-activated protein kinase	B9J08_004369	6.66667	60	50.6872	16.5375	16.2495	16.9972	15.7613	16.6692	16.8933	16.9071	16.3997	16.7314	0.238156	16.5603	0.489695	0.658871	0.153498	16.518	0.677474	0.870089	-0.0846585	16.6371	0.719724	0.837477
A0A2H0ZK39	A0A2H0ZK39	Protein transport protein BOS1	B9J08_002597	4.44444	44	49.5173	16.1241	15.8874	16.0315	16.6503	15.8278	15.3118	16.1757	16.1736	15.439	-0.000535243	15.9297	0.998957	0.999597	0.0843689	15.9722	0.815696	0.922138	0.0849041	15.9719	0.719893	0.837477
A0A2H1A1E9	A0A2H1A1E9	Calcium/proton exchanger	B9J08_001254	3.11111	36	40.9813	14.0118	15.8571	13.9674	15.1367	14.5082	14.7055	14.5293	14.3813	14.3602	-0.359819	14.6035	0.185775	0.391648	-0.171346	14.6978	0.766467	0.902597	0.188473	14.5179	0.72231	0.839846
A0A2H0ZMH7	A0A2H0ZMH7	RNA_pol_L_2 domain-containing protein	B9J08_003425	2.77778	25	44.7335	15.9064	16.8522	16.0289	15.2158	16.3627	16.3691	16.6596	16.1353	15.6102	0.152528	16.0588	0.724174	0.834605	0.279977	16.1225	0.521763	0.776716	0.127448	16.1988	0.722835	0.84023
A0A2H0ZQ14	A0A2H0ZQ14	Uncharacterized protein	B9J08_001731	2	21	49.817	13.8253	13.7756	13.8114	13.5921	13.4986	13.5805	13.7076	14.1254	13.8209	0.327584	13.7209	0.235238	0.443571	0.247022	13.6806	0.315776	0.625619	-0.0805621	13.8444	0.723549	0.840834
A0A2H0ZIJ4	A0A2H0ZIJ4	Kinetochore protein SPC25	B9J08_004258	6.88889	62	50.8676	16.4536	16.2299	16.4946	15.9863	16.6748	16.9119	16.6036	16.319	16.4068	-0.0812188	16.4837	0.767038	0.865319	-0.131666	16.4585	0.636399	0.847526	-0.0504474	16.4179	0.725233	0.842239
A0A2H1A1N5	A0A2H1A1N5	Uncharacterized protein	B9J08_001342	1	9	37.4053	13.3135	13.9792	13.4774	14.1324	13.6892	12.9112	13.4217	13.7625	13.8945	0.115272	13.6352	0.774063	0.869614	0.0123972	13.5838	0.976341	0.990532	-0.102875	13.6414	0.725062	0.842239
A0A2H1A602	A0A2H1A602	Uncharacterized protein	B9J08_000811	1	9	42.3527	14.264	14.3312	13.1493	13.2435	14.2972	13.8997	14.609	14.0484	12.4034	-0.126555	13.7502	0.846107	0.915175	0.101374	13.8642	0.828966	0.928399	0.227929	13.8009	0.725343	0.842239
A0A2H0ZBX5	A0A2H0ZBX5	Uncharacterized protein	B9J08_005550	1	11	38.8957	8.73689	13.19	11.7153	11.4819	12.4963	9.79095	10.0341	12.4484	9.73089	-0.518555	10.9971	0.629501	0.765475	-0.0423236	11.2352	0.975071	0.989956	0.476231	10.9759	0.725919	0.842682
A0A2H1A1B3	A0A2H1A1B3	Flavodoxin-like domain-containing protein	B9J08_001224	25	244	52.8433	18.5895	18.8008	18.0153	19.1079	18.9375	18.9371	18.577	18.3251	18.2743	-0.602046	18.6931	0.00265467	0.0606126	-0.525629	18.7314	0.0507432	0.28037	0.0764168	18.4303	0.726204	0.842787
A0A2H0ZD34	A0A2H0ZD34	JAB_MPN domain-containing protein	B9J08_004907	9.33333	84	51.1813	13.7011	14.1096	14.2079	15.5942	14.1415	14.2687	13.7952	14.2289	14.2665	-0.571307	14.3825	0.237046	0.445349	-0.661949	14.3372	0.18052	0.486829	-0.0906418	14.0515	0.727022	0.843509
A0A2H0ZLG7	A0A2H0ZLG7	Uncharacterized protein	B9J08_003037	8.11111	73	47.1264	17.2288	17.5177	17.0227	17.9111	17.4103	17.2897	17.0402	17.4182	17.1287	-0.341352	17.3664	0.146159	0.354174	-0.280665	17.3967	0.249733	0.566717	0.0606878	17.226	0.727738	0.843909
A0A2H0ZGJ4	A0A2H0ZGJ4	NADH-ubiquinone oxidoreductase 19.3 kDa subunit, mitochondrial	B9J08_004753	2.77778	42	47.8704	15.6037	15.0337	15.109	15.1339	14.9735	14.7006	15.462	15.0937	14.9431	0.23031	15.0511	0.357798	0.550144	0.31283	15.0924	0.24003	0.557457	0.0825194	15.2075	0.727757	0.843909
A0A2H0ZE09	A0A2H0ZE09	Uncharacterized protein	B9J08_005227	6.11111	55	47.8137	17.4856	17.4536	17.0707	17.877	17.6678	17.8887	17.2151	17.4094	17.2295	-0.526505	17.5479	0.0054585	0.0893829	-0.474524	17.5739	0.0257095	0.217075	0.0519808	17.3107	0.728477	0.843965
A0A2H0ZYA5	A0A2H0ZYA5	Uncharacterized protein	B9J08_002353	6.33333	57	47.4931	13.1048	12.7925	14.3252	11.7821	12.5477	12.6826	13.8657	13.5259	13.3076	1.22889	12.9519	0.0157833	0.135482	1.07002	12.8725	0.0825747	0.343902	-0.158865	13.4869	0.728586	0.843965
A0A2H0ZFX0	A0A2H0ZFX0	Glutamine synthetase	B9J08_004561	9.11111	98	52.1788	19.6831	19.6563	20.1721	17.6205	19.1616	19.1673	19.933	19.7005	19.7055	1.12983	19.2147	0.0361353	0.192771	1.18732	19.2435	0.0362305	0.248297	0.0574913	19.8084	0.728381	0.843965
A0A2H1A7Q4	A0A2H1A7Q4	GTP-binding protein	B9J08_000371	3	27	47.999	16.1043	16.1466	15.9953	16.3963	16.0222	16.1413	15.879	16.3851	16.1578	-0.0459256	16.1636	0.823053	0.90123	-0.104519	16.1343	0.548349	0.794316	-0.0585933	16.1114	0.728109	0.843965
A0A2H0ZCF9	A0A2H0ZCF9	Ribosome production factor 2 homolog	B9J08_005015	7.22222	96	48.5625	18.046	17.8048	18.3752	16.9119	17.3632	17.3252	18.0902	17.9882	17.9831	0.820413	17.6103	0.00164921	0.0484258	0.875245	17.6377	0.00507546	0.117668	0.0548325	18.0479	0.730403	0.844053
A0A2H0ZLP7	A0A2H0ZLP7	60S ribosomal protein L17-B	B9J08_003127	6.11111	75	45.0957	23.1818	23.2826	23.4635	22.9698	22.8805	23.0254	23.2604	23.3141	23.4783	0.392342	23.1547	0.0200657	0.150396	0.350738	23.1339	0.0403362	0.255271	-0.041604	23.3301	0.73081	0.844053
A0A2H0ZPS0	A0A2H0ZPS0	Uncharacterized protein	B9J08_003857	2.11111	28	44.7413	13.2926	12.9632	12.7983	14.3075	13.7807	13.5573	13.1511	12.8348	12.7535	-0.96868	13.3975	0.021336	0.153726	-0.863756	13.4499	0.0343605	0.243274	0.104925	12.9656	0.730987	0.844053
A0A2H1A062	A0A2H1A062	Uncharacterized protein	B9J08_001078	4.55556	41	51.0781	15.9583	15.7135	15.6556	16.6928	15.9639	16.2966	16.0176	15.7142	15.7638	-0.485955	16.0748	0.0752281	0.263301	-0.54202	16.0468	0.0550774	0.29088	-0.0560646	15.8038	0.730339	0.844053
A0A2H1A7T7	A0A2H1A7T7	RRM domain-containing protein	B9J08_000399	3.88889	35	52.4204	13.1776	13.2537	13.6236	11.46	12.9744	12.5254	13.3501	13.2807	13.1485	0.939824	12.7898	0.0840398	0.277543	1.0317	12.8358	0.0684387	0.315799	0.0918747	13.3057	0.731161	0.844053
A0A2H0ZSN4	A0A2H0ZSN4	Uncharacterized protein	B9J08_002760	2.33333	21	48.6853	16.5096	16.246	16.5759	16.6066	16.5646	16.9301	16.224	16.5339	16.4152	-0.3094	16.5457	0.114347	0.315977	-0.256607	16.5721	0.191297	0.499987	0.0527932	16.4174	0.730402	0.844053
