## Supplementary Table 1 for "A targeted drug-repurposing strategy identifies Tavaborole *(Kerydin)* as a potent fungistatic agent against *Candida auris*" (part 2 of 2)

### Sheet: Full_proteome_data (continued)
				Sorted			Log2 intensity, normalized and imputed									Comparative analysis												Quality Filter
A0A2H1A7F9	A0A2H1A7F9	Phosphopyruvate hydratase	B9J08_000274	22.7778	311	54.4866	25.6365	26.0681	26.0488	25.6485	25.7265	25.4983	25.8522	25.9872	25.7348	0.233633	25.7413	0.246345	0.454812	0.293344	25.7711	0.189083	0.498722	0.0597113	25.8879	0.729055	0.844053
A0A2H0ZFV7	A0A2H0ZFV7	Uncharacterized protein	B9J08_004551	0.666667	6	35.9459	11.5504	11.2113	9.31891	10.4679	10.9453	11.6873	9.46377	9.5803	11.9525	-0.70135	10.6829	0.433563	0.610723	-0.339981	10.8635	0.679628	0.87182	0.361369	10.5129	0.729852	0.844053
A0A2H0ZP45	A0A2H0ZP45	PNPLA domain-containing protein	B9J08_004011	1.11111	10	24.1696	13.0786	13.5649	10.9208	13.6362	13.0527	13.2893	11.4781	14.7479	12.4328	-0.439834	13.1062	0.61444	0.75719	-0.804665	12.9238	0.305399	0.619373	-0.364832	12.7038	0.730073	0.844053
A0A2H0ZTM3	A0A2H0ZTM3	Dolichyl-diphosphooligosaccharide--protein glycosyltransferase subunit 2	B9J08_003673	7.33333	76	45.06	20.7095	20.8059	20.6226	20.9533	20.5303	20.7525	20.6032	20.7802	20.6567	-0.0652897	20.7127	0.651953	0.781368	-0.0326965	20.729	0.827444	0.927017	0.0325932	20.6963	0.7312	0.844053
A0A2H0ZP05	A0A2H0ZP05	Spermidine synthase	B9J08_003965	6.33333	66	50.2498	19.1852	19.0458	19.1361	19.3594	19.028	18.9375	19.213	18.9275	19.1161	-0.022748	19.0969	0.884649	0.941614	0.0141016	19.1153	0.925412	0.97148	0.0368496	19.1039	0.729598	0.844053
A0A2H0ZMT3	A0A2H0ZMT3	Uncharacterized protein	B9J08_003547	2.33333	21	41.4128	14.0926	13.6768	14.2872	14.2351	13.8593	13.3341	14.2386	12.9713	14.3948	0.0587437	13.8389	0.904811	0.951369	0.209357	13.9142	0.55115	0.795533	0.150613	13.9436	0.730797	0.844053
A0A2H1A7Z4	A0A2H1A7Z4	Serine/threonine-protein kinase BUR1	B9J08_000171	9.44444	91	48.9264	17.0746	16.9762	16.8754	17.0699	16.9308	17.0909	16.9423	17.1125	16.9901	-0.0155371	17.0227	0.904593	0.951369	-0.0550796	17.003	0.689076	0.874596	-0.0395425	16.9952	0.730153	0.844053
A0A2H0ZG08	A0A2H0ZG08	Uncharacterized protein	B9J08_004609	6.44444	67	46.3818	15.8801	15.9257	16.5471	15.3907	15.8734	15.8854	16.2175	15.9408	15.9681	0.325648	15.8793	0.159164	0.367466	0.401125	15.9171	0.169406	0.473395	0.0754767	16.0799	0.731401	0.84406
A0A2H0ZNS0	A0A2H0ZNS0	DUF3074 domain-containing protein	B9J08_003898	3.88889	35	46.9061	14.2934	14.4174	14.9366	14.4504	14.792	15.0312	14.6679	15.1399	14.17	-0.0985984	14.7086	0.766965	0.865319	-0.208744	14.6535	0.476514	0.742866	-0.110146	14.6042	0.731705	0.844185
A0A2H0ZMD8	A0A2H0ZMD8	Serine/threonine-protein phosphatase	B9J08_003383	9.11111	95	50.3814	17.8964	17.7848	18.0533	18.297	17.9816	17.99	18.0343	17.6203	17.931	-0.227678	17.9757	0.205207	0.412993	-0.178053	18.0005	0.268738	0.587338	0.0496245	17.8867	0.732377	0.844682
A0A2H0ZU23	A0A2H0ZU23	Cytidine deaminase	B9J08_003767	1.11111	10	46.4	15.4996	13.5995	13.9493	10.8582	14.2513	14.647	15.3756	12.2719	14.4814	0.790799	13.6476	0.544202	0.705066	1.0973	13.8008	0.354637	0.657595	0.306498	14.1962	0.732527	0.844682
A0A2H0ZQL9	A0A2H0ZQL9	ADF-H domain-containing protein	B9J08_001869	4.22222	55	51.0419	17.7283	17.3996	18.183	15.3862	17.7028	17.8005	18.2056	17.6532	17.7038	0.890986	17.4087	0.220453	0.428153	0.807116	17.3667	0.272008	0.590502	-0.0838698	17.8122	0.733512	0.845593
A0A2H1A5T3	A0A2H1A5T3	Glutamine amidotransferase type-2 domain-containing protein	B9J08_000732	2.77778	25	46.3385	15.6741	15.4431	15.7274	15.9094	16.2285	16.2816	15.609	15.9104	15.504	-0.465321	15.9071	0.0513622	0.221565	-0.524942	15.8773	0.0273408	0.221338	-0.0596204	15.6447	0.73425	0.845767
A0A2H0ZQ64	A0A2H0ZQ64	Uncharacterized protein	B9J08_003976	1.22222	11	17.0263	12.7737	12.1885	10.9096	11.9754	12.8663	12.9301	12.4345	12.0711	11.955	-0.437072	12.372	0.326734	0.520823	-0.633336	12.2739	0.330501	0.637897	-0.196264	12.0554	0.734063	0.845767
A0A2H0ZNU5	A0A2H0ZNU5	Ribosomal RNA large subunit methyltransferase J	B9J08_003905	1.44444	13	27.9064	15.1753	14.1432	12.675	15.0869	13.4461	12.2407	14.5725	16.3908	12.2031	0.797576	13.99	0.527241	0.691944	0.406591	13.7945	0.670242	0.86517	-0.390984	14.1933	0.734011	0.845767
A0A2H0ZHQ7	A0A2H0ZHQ7	Uncharacterized protein	B9J08_004780	1	9	30.5601	16.1715	16.4032	16.0398	16.2061	15.3071	15.5014	16.0705	16.0485	16.726	0.610123	15.9766	0.0972791	0.294623	0.533302	15.9382	0.0976158	0.374948	-0.0768211	16.2432	0.735518	0.845899
A0A2H0ZYU5	A0A2H0ZYU5	Uncharacterized protein	B9J08_001913	8.22222	106	50.2293	19.3436	19.5258	19.8611	19.2099	19.4405	19.3607	19.9038	19.6277	19.3877	0.3027	19.4884	0.0998642	0.298103	0.239787	19.4569	0.192185	0.500189	-0.0629122	19.6083	0.735539	0.845899
A0A2H0ZKD6	A0A2H0ZKD6	Uncharacterized protein	B9J08_002703	7.11111	82	56.8411	17.3976	17.1222	18.256	16.4401	17.756	17.7878	17.6555	17.833	17.5858	0.363459	17.5097	0.367201	0.5564	0.263945	17.4599	0.589075	0.819625	-0.0995144	17.6417	0.734987	0.845899
A0A2H1A1B5	A0A2H1A1B5	26S protease regulatory subunit 4	B9J08_001085	14.6667	151	49.8803	20.7721	20.8154	21.0524	20.7128	20.7663	20.9526	20.9663	20.9267	20.8537	0.104966	20.8631	0.371725	0.558363	0.0693631	20.8453	0.619351	0.838538	-0.0356033	20.8977	0.735011	0.845899
A0A2H0ZVR7	A0A2H0ZVR7	Alanine--glyoxylate transaminase	B9J08_002519	9.44444	114	48.5764	17.818	17.8888	18.0088	17.4863	17.9438	17.7744	18.0464	17.9478	17.5673	0.119011	17.7943	0.545105	0.705536	0.170353	17.82	0.317167	0.62619	0.051342	17.8795	0.734613	0.845899
A0A2H0ZCE3	A0A2H0ZCE3	Glutathione synthetase	B9J08_004998	15.2222	172	56.2599	18.1521	18.0712	18.3189	17.9097	18.3269	18.2861	18.255	18.3326	18.074	0.0462911	18.1974	0.773606	0.869552	0.00649169	18.1775	0.968615	0.986643	-0.0397994	18.2006	0.735379	0.845899
A0A2H0ZFL1	A0A2H0ZFL1	Cx9C motif-containing protein 4, mitochondrial	B9J08_004483	2.77778	25	43.0847	17.0028	15.703	17.025	17.2364	16.9436	16.8428	16.6596	16.0379	16.6275	-0.565905	16.7246	0.0411471	0.201952	-0.430672	16.7923	0.302819	0.618705	0.135233	16.5093	0.73609	0.846095
A0A2H0ZV88	A0A2H0ZV88	AMP_N domain-containing protein	B9J08_002272	10	99	51.9797	16.7398	16.3991	16.7574	16.8181	16.6529	16.7876	16.7221	16.4541	16.8951	-0.0624301	16.7216	0.710911	0.825482	-0.120752	16.6925	0.475501	0.742091	-0.0583223	16.6613	0.736273	0.846095
A0A2H0ZS65	A0A2H0ZS65	Uncharacterized protein	B9J08_003150	5.22222	56	46.6573	15.4281	15.1373	15.3283	15.1429	15.6585	15.5381	15.5317	15.5656	15.0097	-0.0775065	15.4077	0.762773	0.861802	-0.148604	15.3722	0.506307	0.766265	-0.0710978	15.3334	0.736297	0.846095
A0A2H0ZNA6	A0A2H0ZNA6	Uncharacterized protein	B9J08_003725	7.55556	77	45.0721	17.689	17.7554	17.7884	17.6056	17.3909	17.3905	17.5958	17.6232	17.8951	0.242342	17.5835	0.129505	0.333714	0.281915	17.6033	0.0620937	0.303303	0.0395732	17.7245	0.737037	0.846721
A0A2H0ZT98	A0A2H0ZT98	PPM-type phosphatase domain-containing protein	B9J08_003504	15.3333	171	52.4156	19.4133	19.5652	19.8722	18.6231	19.2395	19.3496	19.776	19.4679	19.45	0.493915	19.3177	0.0619061	0.24285	0.546168	19.3438	0.0556138	0.29248	0.0522529	19.5908	0.738469	0.847754
A0A2H1A825	A0A2H1A825	SPX domain-containing protein	B9J08_000494	6.22222	56	46.8987	16.0656	16.2918	15.7605	17.0058	16.0521	16.1309	15.8537	16.223	15.8429	-0.423076	16.1847	0.19912	0.407188	-0.356933	16.2178	0.28521	0.602695	0.0661423	16.0063	0.738496	0.847754
A0A2H1A7L5	A0A2H1A7L5	PCI domain-containing protein	B9J08_000331	14.6667	144	47.194	19.1659	19.2198	19.5259	18.3646	19.2911	19.3773	19.392	19.3431	19.2959	0.332688	19.1773	0.269038	0.473189	0.292868	19.1574	0.35345	0.657595	-0.0398201	19.3238	0.738525	0.847754
A0A2H1A1B9	A0A2H1A1B9	Aa_trans domain-containing protein	B9J08_001241	1.33333	12	33.9826	12.959	12.7512	12.0276	13.6956	12.6889	13.33	12.073	12.8369	12.4093	-0.798459	12.839	0.0936883	0.290125	-0.658917	12.9087	0.171234	0.476043	0.139542	12.5095	0.739388	0.848223
A0A2H1A6U2	A0A2H1A6U2	Uncharacterized protein	B9J08_000041	1.22222	11	18.1009	14.1717	14.3903	13.3567	14.5066	14.3618	14.5612	11.4689	14.6463	14.8655	-0.816277	14.0684	0.399752	0.582253	-0.50365	14.2247	0.170484	0.475272	0.312627	13.8166	0.739522	0.848223
A0A2H0ZWA1	A0A2H0ZWA1	Uncharacterized protein	B9J08_002066	1.22222	11	38.0804	12.0788	12.9739	12.2223	11.8512	11.6698	12.913	11.998	13.0265	12.7004	0.430275	12.3598	0.421439	0.5995	0.28034	12.2849	0.593934	0.822151	-0.149935	12.5	0.739133	0.848223
A0A2H1A7E0	A0A2H1A7E0	Uncharacterized protein	B9J08_000962	0.888889	8	34.0035	12.1021	10.6045	12.913	13.1038	13.202	13.6837	10.7503	12.5846	11.4956	-1.71966	12.47	0.0180274	0.142539	-1.45663	12.6015	0.0602065	0.299515	0.263031	11.7417	0.740673	0.848903
A0A2H0ZZ61	A0A2H0ZZ61	Homoserine kinase	B9J08_001447	11.5556	127	50.1887	19.1647	18.9368	19.4744	18.2357	18.9389	18.952	19.1762	19.2136	19.3365	0.533199	18.9755	0.0441555	0.209507	0.483098	18.9504	0.0973037	0.374884	-0.0501005	19.217	0.740387	0.848903
A0A2H1A6N5	A0A2H1A6N5	FeS_assembly_P domain-containing protein	B9J08_001029	1.55556	14	44.3597	13.0251	13.0724	13.3147	12.1753	12.843	13.0001	13.1953	13.0438	12.9023	0.374376	12.86	0.322616	0.517311	0.46462	12.9051	0.227808	0.544096	0.0902436	13.0923	0.741028	0.848903
A0A2H1A983	A0A2H1A983	Uncharacterized protein	B9J08_000466	1	9	44.3591	13.3203	13.1377	9.34848	12.0542	12.3852	11.9593	12.1629	9.3946	12.8603	-0.660301	11.8027	0.499449	0.668665	-0.19742	12.0342	0.863354	0.943159	0.462881	11.704	0.741096	0.848903
A0A2H1A7I2	A0A2H1A7I2	FGGY_C domain-containing protein	B9J08_001003	5.44444	49	49.2553	15.9488	15.8495	15.658	15.5244	15.7677	16.0182	15.7118	15.8914	15.7047	-0.00079064	15.7697	0.996804	0.997958	0.0486677	15.7944	0.811412	0.920565	0.0494584	15.794	0.740839	0.848903
A0A2H0ZFV8	A0A2H0ZFV8	Uncharacterized protein	B9J08_004557	11.4444	112	48.9694	15.0017	15.0927	15.0358	14.8019	14.9971	14.7754	14.9378	15.1258	14.9082	0.132436	14.9244	0.511437	0.679245	0.185254	14.9508	0.340385	0.645955	0.0528173	15.017	0.741415	0.848908
A0A2H0ZGE1	A0A2H0ZGE1	Uncharacterized protein	B9J08_004723	5.88889	68	47.784	18.107	17.6584	18.4966	18.0401	18.1006	18.0981	18.4143	17.2302	18.2556	-0.112918	18.0231	0.729321	0.838289	0.00770553	18.0835	0.973223	0.989008	0.120624	18.027	0.741494	0.848908
A0A2H0ZN75	A0A2H0ZN75	Uncharacterized protein	B9J08_003350	3.11111	28	51.9153	16.3253	16.368	16.0994	16.7188	16.5045	16.7118	16.2566	16.3841	16.2834	-0.337009	16.4765	0.0497099	0.219955	-0.3808	16.4546	0.0470719	0.269526	-0.0437912	16.2861	0.742322	0.849632
A0A2H1A747	A0A2H1A747	NET domain-containing protein	B9J08_000860	5.66667	67	49.4246	16.6061	17.0688	17.2283	16.1044	16.0693	16.2289	17.1779	16.8454	17.0709	0.897212	16.5828	0.000805269	0.0307394	0.833541	16.551	0.00536397	0.119528	-0.0636713	16.9996	0.743935	0.851253
A0A2H1A1D5	A0A2H1A1D5	ApbA_C domain-containing protein	B9J08_001239	12.1111	125	51.4895	17.4617	17.4678	17.4689	17.5753	17.4837	17.42	17.3924	17.5947	17.3005	-0.063819	17.4611	0.638013	0.771156	-0.0268447	17.4796	0.822597	0.926064	0.0369742	17.4477	0.745033	0.851832
A0A2H0ZM65	A0A2H0ZM65	Uncharacterized protein	B9J08_003311	6.55556	61	49.8302	15.7938	15.8392	16.0641	15.559	15.8155	15.9619	15.9314	15.7084	15.9109	0.0714696	15.8145	0.704023	0.820645	0.120247	15.8389	0.534751	0.784702	0.0487773	15.8746	0.7449	0.851832
A0A2H1A7J5	A0A2H1A7J5	RRM Nup35-type domain-containing protein	B9J08_000310	4.11111	37	49.6196	15.0069	14.5948	15.1719	14.9052	14.8952	14.9262	15.0974	14.4612	14.9626	-0.068471	14.8746	0.779359	0.873729	0.0156787	14.9167	0.945246	0.979386	0.0841497	14.8825	0.74497	0.851832
A0A2H1A594	A0A2H1A594	Uncharacterized protein	B9J08_000550	4.88889	44	37.7095	15.2636	15.3243	15.1367	15.3015	15.4726	15.5006	15.2418	15.049	15.2789	-0.23501	15.3074	0.228913	0.437292	-0.183368	15.3332	0.320745	0.630264	0.0516426	15.2157	0.745523	0.852167
A0A2H0ZY37	A0A2H0ZY37	SFM domain-containing protein	B9J08_001656	1.66667	15	34.8501	11.7451	11.9444	12.3638	10.0546	12.2652	11.2543	12.5818	11.6105	11.3811	0.666444	11.5246	0.374564	0.561261	0.826386	11.6046	0.254282	0.573128	0.159941	11.9378	0.745752	0.852204
A0A2H0ZNM3	A0A2H0ZNM3	ENTH domain-containing protein	B9J08_003854	7.22222	83	48.1866	19.7327	19.6294	19.8727	19.4671	19.6796	19.5552	19.7735	19.6949	19.6729	0.146473	19.6405	0.200135	0.407716	0.177627	19.6561	0.191171	0.499987	0.0311533	19.7294	0.746156	0.85244
A0A2H1A541	A0A2H1A541	PCI domain-containing protein	B9J08_000624	2.66667	24	47.2288	13.9467	12.8516	13.851	14.2241	14.2723	14.3326	14.0459	13.4061	13.5735	-0.60114	13.9757	0.0620099	0.243036	-0.726539	13.913	0.0844567	0.349384	-0.125399	13.6125	0.74642	0.852516
A0A2H1A1I7	A0A2H1A1I7	Ubiquitin carboxyl-terminal hydrolase	B9J08_002160	10.4444	94	55.8222	17.4167	17.443	17.4043	17.446	17.2473	17.2266	17.3767	17.4944	17.4852	0.145462	17.3794	0.276111	0.479902	0.114705	17.364	0.390653	0.679595	-0.0307577	17.4367	0.746872	0.852807
A0A2H0ZQM5	A0A2H0ZQM5	Sm protein F	B9J08_004070	2.77778	31	47.8405	14.5274	14.4661	14.7866	12.4778	13.5243	14.5339	14.6006	14.5778	14.4178	1.02008	14.022	0.096522	0.293642	1.08136	14.0527	0.0840793	0.348156	0.0612799	14.5627	0.748024	0.853822
A0A2H1A651	A0A2H1A651	4-aminobutyrate aminotransferase	B9J08_000863	14.4444	155	50.3122	18.633	18.4653	18.553	18.2042	18.7739	18.8308	18.7353	18.3772	18.6581	-0.0127723	18.5966	0.951832	0.974141	-0.0525404	18.5767	0.793883	0.912944	-0.0397681	18.5703	0.748156	0.853822
A0A2H0ZL52	A0A2H0ZL52	Protein kinase domain-containing protein	B9J08_002896	8.44444	76	57.7512	15.7017	15.6912	15.6375	16.1287	15.6607	15.7952	15.634	15.656	15.6164	-0.226072	15.7485	0.259474	0.465825	-0.184786	15.7692	0.349273	0.654072	0.0412861	15.6561	0.748494	0.853887
A0A2H1A736	A0A2H1A736	Pre-mRNA-splicing factor 18	B9J08_000135	3.77778	34	43.5514	16.7863	16.5931	16.8277	16.9289	16.7689	16.7799	16.6293	17.097	16.6438	-0.0358363	16.808	0.84277	0.913793	-0.0901721	16.7808	0.54176	0.789571	-0.0543358	16.7629	0.748608	0.853887
A0A2H0ZGJ7	A0A2H0ZGJ7	Uncharacterized protein	B9J08_004495	4.11111	37	40.6942	12.6384	12.6963	13.1291	12.0178	12.6709	12.1601	12.9892	13.0536	12.7188	0.637613	12.6017	0.110009	0.310423	0.538365	12.5521	0.183835	0.49238	-0.0992487	12.8709	0.749163	0.854109
A0A2H1A6Q3	A0A2H1A6Q3	Ribosomal protein S16	B9J08_000713	6	64	49.9404	18.5683	18.4945	18.5736	18.5407	18.3579	18.3224	18.6113	18.4295	18.6941	0.171301	18.4926	0.210627	0.419218	0.138485	18.4762	0.272192	0.590502	-0.0328157	18.5619	0.749401	0.854109
A0A2H1A7T0	A0A2H1A7T0	Uncharacterized protein	B9J08_000385	2.77778	25	47.4767	14.1564	14.0266	13.9361	13.1584	14.0026	13.9316	14.155	13.9272	14.2392	0.409624	13.9023	0.240811	0.449493	0.342176	13.8686	0.310838	0.622348	-0.0674482	14.0734	0.749988	0.854109
A0A2H1A1I1	A0A2H1A1I1	Uncharacterized protein	B9J08_001248	4.33333	39	53.88	14.4497	14.4355	14.5307	14.6066	14.8338	14.5056	14.2967	14.5366	14.407	-0.235219	14.531	0.308465	0.506262	-0.17671	14.5603	0.412406	0.694244	0.0585096	14.4427	0.749387	0.854109
A0A2H0ZPR5	A0A2H0ZPR5	Asparagine--tRNA ligase	B9J08_002113	6.88889	67	52.8626	16.9724	16.8774	16.7072	16.7338	16.9563	17.2009	16.8508	16.7835	16.8094	-0.149063	16.8891	0.378479	0.564098	-0.111301	16.908	0.540382	0.78904	0.0377617	16.8335	0.749835	0.854109
A0A2H1A7E4	A0A2H1A7E4	Serine/threonine-protein kinase RIO1	B9J08_000248	12	108	52.0548	17.0088	17.2462	16.5227	17.8595	16.7428	17.1847	16.634	17.246	17.1349	-0.257371	17.1337	0.449436	0.625412	-0.336449	17.0941	0.349656	0.654072	-0.0790771	16.9655	0.749954	0.854109
A0A2H1A7S1	A0A2H1A7S1	Uncharacterized protein	B9J08_000375	5.88889	53	48.5471	17.3502	17.4715	17.8942	16.4729	17.112	16.9527	17.7249	17.3784	17.4412	0.66897	17.1803	0.0164956	0.137522	0.726075	17.2089	0.0197708	0.197502	0.0571046	17.5434	0.752141	0.856335
A0A2H0ZMT8	A0A2H0ZMT8	Uncharacterized protein	B9J08_003550	5	61	46.0017	25.3831	25.3042	25.1585	26.0009	25.7031	25.9116	25.2199	25.1484	25.3553	-0.630659	25.5565	0.0122627	0.124096	-0.589938	25.5769	0.0142285	0.17278	0.0407215	25.2616	0.752416	0.856423
A0A2H0ZI36	A0A2H0ZI36	Cysteine--tRNA ligase	B9J08_004145	22.8889	259	49.4933	19.2506	19.2366	19.3074	19.2859	19.0953	19.1538	19.336	19.2466	19.2872	0.111619	19.2342	0.306148	0.505476	0.0865385	19.2216	0.449583	0.725204	-0.0250808	19.2774	0.753244	0.856965
A0A2H1A766	A0A2H1A766	Replication factor C subunit 1	B9J08_000880	12.7778	125	51.9631	17.2082	17.1923	17.1542	17.0399	17.3689	17.268	17.2958	17.202	17.1514	-0.00924005	17.221	0.94811	0.972367	-0.0407008	17.2053	0.777529	0.905896	-0.0314607	17.2006	0.753289	0.856965
A0A2H1A4U4	A0A2H1A4U4	Ribosomal protein L24	B9J08_000955	7.11111	64	47.9174	22.7	22.8786	22.7745	21.8849	22.2718	22.1936	22.7927	22.6957	22.9701	0.702735	22.4681	0.00330573	0.0690636	0.667569	22.4505	0.00384189	0.104456	-0.0351661	22.8019	0.75463	0.858265
A0A2H1A2L3	A0A2H1A2L3	Rho-GAP domain-containing protein	B9J08_001347	7.66667	69	47.1851	17.0115	16.8881	17.0428	17.8341	17.5258	17.56	17.0794	16.7876	17.2095	-0.614498	17.3327	0.00893183	0.109824	-0.659186	17.3104	0.00318756	0.0973873	-0.0446872	17.0031	0.756555	0.860229
A0A2H0ZCK2	A0A2H0ZCK2	Delta 8-(E)-sphingolipid desaturase	B9J08_005054	1.66667	15	34.9353	15.322	14.4481	16.5157	15.8125	16.6532	17.2227	16.2722	12.9752	18.2806	-0.720119	16.2027	0.594885	0.741548	-1.1342	15.9957	0.105964	0.388298	-0.414085	15.6356	0.757006	0.860515
A0A2H0ZDN8	A0A2H0ZDN8	AAA domain-containing protein	B9J08_005436	6.22222	56	46.3498	14.8836	15.1422	14.8187	15.4452	14.968	15.257	14.7768	15.1747	15.0739	-0.214943	15.1159	0.367819	0.556946	-0.275202	15.0858	0.24429	0.563011	-0.0602593	14.9783	0.757479	0.860826
A0A2H1A2W2	A0A2H1A2W2	DAO domain-containing protein	B9J08_000253	7.88889	71	56.0181	18.6017	18.6462	18.7557	17.5505	18.0687	18.0866	18.6493	18.8694	18.5868	0.799863	18.3019	0.00411561	0.0757097	0.765897	18.2849	0.00464411	0.115634	-0.0339653	18.6849	0.758022	0.861216
A0A2H0ZCP4	A0A2H0ZCP4	PRK domain-containing protein	B9J08_005086	5.44444	51	47.2541	15.5715	15.2978	15.6948	15.7219	15.322	15.4864	15.3953	15.5715	15.4428	-0.0402509	15.49	0.833479	0.906448	0.0112587	15.5157	0.957029	0.982765	0.0515096	15.4956	0.758905	0.861994
A0A2H1A7B1	A0A2H1A7B1	60S acidic ribosomal protein P1-B	B9J08_000209	1.11111	11	32.2317	22.0447	22.003	22.5585	21.0721	21.7208	21.7375	22.4383	21.7494	22.6703	0.775885	21.8981	0.0388336	0.198386	0.691891	21.8561	0.0310503	0.234259	-0.0839936	22.244	0.760763	0.862996
A0A2H0ZLV9	A0A2H0ZLV9	Fe2OG dioxygenase domain-containing protein	B9J08_003216	24.8889	235	51.1557	18.9649	18.9392	19.1711	18.1498	18.842	18.7864	19.1137	19.024	19.0277	0.462413	18.8239	0.0582035	0.23421	0.432329	18.8089	0.0857636	0.353101	-0.0300836	19.0401	0.761254	0.862996
A0A2H0ZII4	A0A2H0ZII4	RING-type domain-containing protein	B9J08_004246	0.888889	8	34.9397	11.3065	9.67266	12.0059	13.3803	12.5213	12.0518	12.1575	11.8255	9.85191	-1.37284	11.9647	0.109328	0.308906	-1.65614	11.8231	0.063301	0.305556	-0.283296	11.1367	0.761723	0.862996
A0A2H0ZD45	A0A2H0ZD45	Uncharacterized protein	B9J08_005243	4.55556	41	49.1104	15.0144	15.2184	15.2012	14.958	14.7126	15.0366	15.2819	15.2543	15.0469	0.292006	15.0484	0.183197	0.389744	0.242276	15.0235	0.251068	0.56885	-0.0497301	15.1695	0.761338	0.862996
A0A2H0ZGL2	A0A2H0ZGL2	Putative lipoate-protein ligase A	B9J08_004802	5	53	49.3435	14.9759	14.8631	15.3174	15.2761	15.3242	15.2697	15.168	15.0851	15.0712	-0.181933	15.199	0.312089	0.509502	-0.237883	15.1711	0.268573	0.587338	-0.0559502	15.0801	0.761784	0.862996
A0A2H0ZNL9	A0A2H0ZNL9	Kinesin-like protein	B9J08_003828	1.44444	13	43.867	16.9499	13.7379	17.6798	15.3754	18.0117	18.1023	15.9444	12.7676	18.1917	-1.5286	16.3989	0.331503	0.52573	-1.04062	16.6429	0.424253	0.704453	0.487981	15.8786	0.76024	0.862996
A0A2H0ZP32	A0A2H0ZP32	Mitochondrial inner membrane protease subunit	B9J08_003674	4.88889	44	50.154	14.6069	14.1526	15.1675	12.9955	14.7943	14.7682	15.2429	14.4401	14.5623	0.562435	14.4672	0.345037	0.539531	0.456365	14.4142	0.450318	0.72612	-0.10607	14.6954	0.761288	0.862996
A0A2H0ZTM5	A0A2H0ZTM5	ATP synthase subunit 4	B9J08_003138	10.6667	107	49.9796	22.5182	22.5083	22.7809	22.6434	22.7478	22.7124	22.7459	22.4064	22.7879	-0.0544449	22.674	0.717591	0.830111	-0.0987548	22.6518	0.482744	0.748139	-0.0443099	22.6246	0.760415	0.862996
A0A2H1A1V9	A0A2H1A1V9	Uncharacterized protein	B9J08_001396	4.33333	48	48.7701	16.0633	15.9198	16.2235	16.3171	15.7961	15.8146	16.0568	15.7605	16.2298	0.0397748	15.9958	0.863425	0.926767	0.0929464	16.0224	0.66742	0.864108	0.0531716	16.0423	0.761534	0.862996
A0A2H0ZLX8	A0A2H0ZLX8	Succinate dehydrogenase assembly factor 2, mitochondrial	B9J08_002910	3	36	44.5718	19.8644	19.7167	19.8395	18.9252	20.1066	20.4015	19.9058	20.0417	19.5958	0.0366721	19.8294	0.927181	0.961566	-0.00423185	19.809	0.991389	0.9974	-0.0409039	19.8273	0.760449	0.862996
A0A2H1A638	A0A2H1A638	NAD_binding_4 domain-containing protein	B9J08_000836	10.8889	123	55.414	18.2328	18.0397	18.6149	17.0674	18.1409	18.0626	18.4035	18.1648	18.1643	0.48724	18.0006	0.152438	0.361125	0.538812	18.0264	0.147897	0.447171	0.0515711	18.27	0.762194	0.863087
A0A2H0ZIH6	A0A2H0ZIH6	CS domain-containing protein	B9J08_004237	4.77778	62	50.0193	19.52	18.8838	19.5858	19.638	19.4358	18.8486	19.6056	18.6003	19.4923	-0.0747665	19.2701	0.827257	0.902405	0.0223693	19.3187	0.938585	0.976244	0.0971358	19.2813	0.762264	0.863087
A0A2H0ZLJ3	A0A2H0ZLJ3	Uncharacterized protein	B9J08_002757	1.77778	17	50.3757	13.1859	12.5097	12.9724	13.6103	13.7464	13.8003	13.1048	13.3078	12.5769	-0.722507	13.3578	0.0541214	0.227491	-0.829658	13.3042	0.0305765	0.233951	-0.107151	12.9429	0.763743	0.864536
A0A2H0ZXX4	A0A2H0ZXX4	RNase III domain-containing protein	B9J08_001607	11.5556	111	50.9364	19.7465	19.6364	20.0761	18.5733	19.5925	19.4159	19.9237	19.9064	19.7515	0.66663	19.5272	0.0465405	0.213582	0.625739	19.5068	0.0731376	0.325617	-0.0408913	19.8401	0.764306	0.864944
A0A2H0ZWG3	A0A2H0ZWG3	Uncharacterized protein	B9J08_002094	8.11111	74	46.3001	16.6518	16.4401	16.6093	16.0918	16.3249	16.3304	16.7051	16.2511	16.6004	0.269863	16.3839	0.178673	0.38717	0.31805	16.408	0.0793158	0.337815	0.048187	16.543	0.764562	0.864944
A0A2H0ZN16	A0A2H0ZN16	Acyl carrier protein	B9J08_003625	0.777778	7	28.169	10.7478	11.7664	15.3374	12.6425	11.9837	12.2813	13.6899	11.7224	11.2676	-0.0759272	12.2646	0.915798	0.955484	0.314661	12.4599	0.796694	0.913072	0.390588	12.4219	0.764704	0.864944
A0A2H0ZVQ5	A0A2H0ZVQ5	DUF4110 domain-containing protein	B9J08_002506	7.22222	65	49.1963	16.7082	17.1431	16.157	16.5912	16.1571	16.0317	16.5448	16.625	16.6129	0.334224	16.4271	0.118859	0.319943	0.409431	16.4647	0.213485	0.525867	0.0752063	16.6318	0.765475	0.865363
A0A2H0ZDS6	A0A2H0ZDS6	Uncharacterized protein	B9J08_005479	3	36	57.5843	13.4437	13.338	13.1697	13.8256	13.3199	13.3677	13.3623	13.1346	13.2268	-0.263142	13.3728	0.386355	0.570233	-0.187261	13.4108	0.527905	0.782357	0.0758813	13.2792	0.765439	0.865363
A0A2H1A542	A0A2H1A542	Peptidase_M3 domain-containing protein	B9J08_000523	9.55556	86	51.9951	17.1029	17.094	17.0004	17.3118	17.0786	17.0061	16.9259	17.1135	17.0606	-0.0988058	17.0827	0.503777	0.672431	-0.0663883	17.0989	0.649185	0.855297	0.0324175	17.0495	0.765888	0.865604
A0A2H0ZKG3	A0A2H0ZKG3	Uncharacterized protein	B9J08_002680	3.88889	35	40.2033	13.6646	13.9104	13.8256	14.4204	14.0729	13.8377	13.9432	14.3519	12.7002	-0.445254	13.8877	0.381696	0.566451	-0.310128	13.9553	0.272431	0.590502	0.135126	13.7327	0.766298	0.86584
A0A2H1A2J1	A0A2H1A2J1	Uncharacterized protein	B9J08_000124	1.77778	16	45.885	14.1383	14.4559	14.3199	14.8789	13.8119	14.0944	14.6563	14.279	14.179	0.109711	14.3166	0.760026	0.859922	0.04297	14.2832	0.900829	0.962502	-0.0667409	14.3381	0.766812	0.866195
A0A2H1A314	A0A2H1A314	Uncharacterized protein	B9J08_001419	8	74	51.0358	14.9165	14.878	15.1353	14.842	14.5571	14.6096	15.0362	15.0685	14.971	0.355663	14.8474	0.110355	0.310885	0.307028	14.8231	0.170746	0.475296	-0.0486354	15.0009	0.76715	0.866351
A0A2H1A1Z6	A0A2H1A1Z6	Uncharacterized protein	B9J08_001452	17.2222	179	52.5244	18.2924	17.8986	18.6304	17.9473	18.3205	18.3738	18.3517	18.2464	18.3925	0.116341	18.2721	0.454658	0.629561	0.0599257	18.2438	0.798812	0.914772	-0.0564154	18.302	0.767875	0.866943
A0A2H0ZGE4	A0A2H0ZGE4	Uncharacterized protein	B9J08_005497	17.1111	219	53.2368	20.363	20.3025	20.3332	20.3943	20.5326	20.539	20.4523	20.3196	20.3009	-0.130988	20.4231	0.245091	0.454326	-0.155686	20.4108	0.181417	0.487728	-0.0246978	20.3453	0.768286	0.867117
A0A2H0ZCV6	A0A2H0ZCV6	Uncharacterized protein	B9J08_005154	0.777778	7	47.4231	11.197	10.6799	12.0471	11.9281	10.6921	9.39153	10.6278	13.1438	10.8923	0.884062	11.1126	0.390048	0.57275	0.637444	10.9893	0.460723	0.732225	-0.246618	11.4313	0.768431	0.867117
A0A2H1A242	A0A2H1A242	Uncharacterized protein	B9J08_001494	1.33333	12	31.1217	12.3757	10.7848	12.4952	12.8039	11.3282	11.7785	11.6483	12.4568	10.9477	-0.285919	11.8272	0.651818	0.781368	-0.0849577	11.9277	0.902491	0.963157	0.200961	11.7848	0.768702	0.867197
A0A2H0ZKH5	A0A2H0ZKH5	Mediator of RNA polymerase II transcription subunit 10	MED10	0.888889	8	23.3913	13.6406	15.3991	17.3859	16.8929	17.1926	18.2637	11.8488	18.094	18.1508	-1.41853	16.7405	0.436966	0.613513	-1.97454	16.4625	0.0791777	0.337815	-0.556006	15.7532	0.769155	0.867279
A0A2H0ZP87	A0A2H0ZP87	Sm domain-containing protein	B9J08_004077	1.11111	10	15.2301	0.967333	12.8704	0.669518	1.29893	0.972604	0.928336	1.07281	1.42278	-0.408247	-0.370843	0.881202	0.929531	0.962315	3.76912	2.95118	0.609916	0.833333	4.13996	2.76576	0.769176	0.867279
A0A2H0ZVQ4	A0A2H0ZVQ4	Altered inheritance of mitochondria protein 23, mitochondrial	B9J08_002447	8	79	49.5742	16.5141	16.2445	16.5699	15.5346	16.2232	16.3717	16.6657	16.6031	16.2134	0.450911	16.2686	0.141475	0.348487	0.399676	16.243	0.171416	0.476185	-0.0512347	16.4684	0.770302	0.868323
A0A2H0ZVM3	A0A2H0ZVM3	Uncharacterized protein	B9J08_002415	0.555556	5	25.5428	10.8825	9.76106	11.7928	8.36841	9.49842	9.5622	10.4485	8.94984	12.1291	1.36612	9.82607	0.204714	0.412757	1.66911	9.97756	0.0908346	0.361994	0.30299	10.6606	0.771442	0.868701
A0A2H0ZJ61	A0A2H0ZJ61	6,7-dimethyl-8-ribityllumazine synthase	B9J08_004158	7.77778	168	50.5359	20.4234	20.6534	20.6129	20.6452	20.7128	20.6587	20.5799	20.8104	20.4137	-0.0708782	20.6368	0.599118	0.744925	-0.108986	20.6177	0.36932	0.666167	-0.0381077	20.5823	0.771052	0.868701
A0A2H0ZCJ5	A0A2H0ZCJ5	Uncharacterized protein	B9J08_005045	17.6667	179	49.4457	19.9254	19.8433	20.0119	19.4465	19.9923	20.0087	19.9082	19.8851	19.9144	0.0867714	19.8592	0.629447	0.765475	0.111058	19.8713	0.560158	0.801312	0.0242865	19.9147	0.771286	0.868701
A0A2H1A1S7	A0A2H1A1S7	Uncharacterized protein	B9J08_001088	2.88889	32	47.8598	14.7123	14.3719	14.9873	14.8391	14.4722	14.5891	14.9501	14.9378	13.869	-0.047841	14.6096	0.896303	0.947903	0.0570045	14.662	0.824024	0.926213	0.104845	14.6381	0.771272	0.868701
A0A2H0ZDU6	A0A2H0ZDU6	Cytochrome b-c1 complex subunit Rieske, mitochondrial	B9J08_005505	3.11111	28	46.3874	21.5451	21.1281	21.7052	20.2866	21.1877	21.1751	21.681	21.5396	21.3136	0.628277	21.1973	0.0564244	0.231426	0.576351	21.1713	0.0958608	0.371332	-0.0519256	21.4854	0.772028	0.869134
A0A2H1A592	A0A2H1A592	50S ribosomal protein L3	B9J08_000697	10.6667	105	51.6425	18.1386	17.9452	18.379	17.7585	18.0836	18.0115	18.1882	18.2238	18.1631	0.240475	18.0714	0.0985108	0.296149	0.203055	18.0527	0.261102	0.579825	-0.0374199	18.173	0.774168	0.870637
A0A2H1A014	A0A2H1A014	Aldedh domain-containing protein	B9J08_001151	10.2222	97	54.5774	16.4599	16.6669	16.4067	17.18	16.5991	16.5883	16.6092	16.4108	16.3968	-0.316854	16.6307	0.169554	0.377436	-0.277959	16.6501	0.23105	0.548505	0.0388953	16.4917	0.774063	0.870637
A0A2H0ZTM4	A0A2H0ZTM4	Dipeptidyl peptidase 3	B9J08_003662	33.4444	358	54.1563	20.7057	20.5581	21.1163	19.835	20.7546	20.7193	21.0125	20.6993	20.8147	0.405837	20.6392	0.176189	0.38528	0.357051	20.6148	0.267037	0.585974	-0.0487864	20.8178	0.773703	0.870637
A0A2H0ZPA9	A0A2H0ZPA9	Uncharacterized protein	B9J08_004094	0.888889	8	25.5639	14.5397	16.3982	14.651	15.6152	11.8113	15.9853	14.5248	15.7718	14.7848	0.556514	14.7489	0.637262	0.770812	0.725688	14.8334	0.563526	0.803471	0.169173	15.1117	0.774112	0.870637
A0A2H0ZI78	A0A2H0ZI78	37S ribosomal protein S25, mitochondrial	B9J08_004185	10.2222	118	51.5487	17.5615	17.3032	17.9246	17.1517	17.3911	17.1871	17.7802	17.5672	17.5936	0.403659	17.4451	0.0201864	0.150719	0.353134	17.4199	0.113108	0.400465	-0.0505254	17.6217	0.775762	0.871749
A0A2H0ZKJ9	A0A2H0ZKJ9	zf-Mss51 domain-containing protein	B9J08_002755	17.3333	205	55.3806	20.1706	20.1152	20.2695	19.8764	20.0962	20.0726	20.2077	20.1416	20.2812	0.195094	20.1126	0.117889	0.319604	0.17004	20.1001	0.191228	0.499987	-0.0250544	20.1976	0.775609	0.871749
A0A2H1A0S1	A0A2H1A0S1	Nudix hydrolase domain-containing protein	B9J08_001063	12.2222	119	51.8923	17.5376	17.5377	17.6428	17.025	18.1008	17.9123	17.7959	17.2836	17.5096	-0.149648	17.6045	0.642926	0.775061	-0.106653	17.626	0.72419	0.892438	0.0429953	17.5512	0.775565	0.871749
A0A2H0ZWG4	A0A2H0ZWG4	RRM domain-containing protein	B9J08_002410	0.555556	5	19.3059	11.4626	9.57091	12.8358	12.8486	12.792	11.2984	10.1455	11.9177	10.964	-1.30396	11.661	0.101684	0.299851	-1.02325	11.8014	0.315483	0.625612	0.28071	11.1494	0.776153	0.871962
A0A2H0ZTE9	A0A2H0ZTE9	Uncharacterized protein	B9J08_003474	1.11111	10	44.3051	14.1135	12.861	13.9381	14.7639	14.5257	14.2913	14.3396	12.0064	13.9745	-1.08681	13.9836	0.131842	0.33548	-0.889434	14.0823	0.0620637	0.303303	0.197372	13.5388	0.777223	0.872937
A0A2H0ZLT1	A0A2H0ZLT1	Uncharacterized protein	B9J08_003191	5.66667	51	45.208	14.5945	14.4887	14.2527	14.0682	14.4946	14.0968	14.5232	14.6579	13.9326	0.151395	14.2956	0.618926	0.759902	0.225422	14.3326	0.377436	0.67091	0.0740277	14.4083	0.777959	0.873451
A0A2H0ZU49	A0A2H0ZU49	Uncharacterized protein	B9J08_003823	3.11111	29	46.2128	17.1252	17.104	17.0901	16.9436	17.1007	17.3555	17.2989	16.6235	17.2304	-0.082332	17.0921	0.726394	0.836271	-0.0268217	17.1198	0.863526	0.943159	0.0555103	17.0787	0.778084	0.873451
A0A2H0ZLC5	A0A2H0ZLC5	NTF2 domain-containing protein	B9J08_003010	21.4444	218	56.0743	19.3172	19.3867	19.602	18.5266	19.2396	19.1349	19.5811	19.4367	19.3823	0.499679	19.2169	0.0477845	0.21608	0.468274	19.2012	0.0700373	0.319716	-0.0314046	19.451	0.779133	0.874401
A0A2H0ZCM3	A0A2H0ZCM3	ENDO3c domain-containing protein	B9J08_005065	8.66667	78	54.749	15.8639	15.6339	15.7645	15.7816	16.1082	16.0726	15.8342	15.7458	15.7965	-0.195247	15.8898	0.276088	0.479902	-0.233323	15.8708	0.222099	0.534923	-0.0380765	15.7732	0.780288	0.875469
A0A2H0ZP13	A0A2H0ZP13	Ribosomal_S7 domain-containing protein	B9J08_003975	7	64	51.0497	17.825	17.8476	18.0465	17.5694	17.7093	17.5946	17.91	17.7372	17.9748	0.249568	17.7492	0.0783918	0.269894	0.28196	17.7654	0.0628606	0.30499	0.0323928	17.8902	0.780732	0.875593
A0A2H0ZKJ5	A0A2H0ZKJ5	Uncharacterized protein	B9J08_002754	7.55556	77	48.972	16.7255	17.1174	16.301	17.3767	16.7642	16.7708	16.6268	16.593	16.742	-0.316597	16.8123	0.166518	0.372982	-0.255917	16.8426	0.390171	0.679029	0.06068	16.6843	0.780803	0.875593
A0A2H0ZT09	A0A2H0ZT09	Uncharacterized protein	B9J08_003419	6	62	50.5779	18.1951	17.6796	18.3786	15.9825	18.0182	17.1405	18.2714	18.393	17.7866	1.1033	17.5987	0.0693916	0.255096	1.03739	17.5657	0.0889117	0.360101	-0.0659133	18.1174	0.782554	0.876874
A0A2H0ZNN5	A0A2H0ZNN5	Uncharacterized protein	B9J08_003539	4.66667	42	49.0599	16.3512	16.6285	16.209	16.8765	16.3833	16.6876	16.2275	16.5579	16.5442	-0.205933	16.5461	0.313899	0.510913	-0.252884	16.5227	0.245345	0.56357	-0.0469509	16.4197	0.782313	0.876874
A0A2H0ZGT0	A0A2H0ZGT0	tRNA ligase	B9J08_004868	13.5556	138	54.1927	17.7911	18.2321	17.5112	18.5524	17.696	17.8318	17.6119	17.841	17.9141	-0.237759	17.9078	0.366811	0.556254	-0.181901	17.9358	0.55468	0.799028	0.0558573	17.8169	0.782493	0.876874
A0A2H0ZNB7	A0A2H0ZNB7	ERCC4 domain-containing protein	B9J08_003740	3.88889	35	54.3006	14.5318	14.3592	13.8245	15.7523	14.2106	14.6063	13.9727	14.3865	14.5949	-0.538407	14.5872	0.264498	0.469837	-0.617922	14.5475	0.21638	0.529851	-0.0795155	14.2783	0.782967	0.87711
A0A2H0ZIC8	A0A2H0ZIC8	Uncharacterized protein	B9J08_004191	1.44444	14	45.2935	13.3226	13.3102	13.7917	9.48834	13.2251	12.2825	14.3753	14.8247	10.2323	1.47881	12.4047	0.362122	0.551988	1.80954	12.5701	0.106396	0.389128	0.330726	13.3095	0.783504	0.877484
A0A2H0ZPB1	A0A2H0ZPB1	AB hydrolase-1 domain-containing protein	B9J08_004096	1	9	48.1011	15.0696	14.8983	15.081	15.2778	15.4329	15.5875	15.0251	15.2259	14.9376	-0.369859	15.2478	0.0964276	0.293561	-0.416409	15.2245	0.0602078	0.299515	-0.0465497	15.0396	0.783845	0.877638
A0A2H0ZN38	A0A2H0ZN38	SWR1-complex protein 5	B9J08_003661	3.66667	33	46.5367	15.1547	14.9914	15.338	14.8126	15.1955	15.0349	15.4204	14.8331	15.0541	0.088197	15.0585	0.719243	0.831115	0.147003	15.0879	0.496475	0.757326	0.0588062	15.132	0.784435	0.878072
A0A2H1A0T1	A0A2H1A0T1	Pre-mRNA-processing protein 45	B9J08_001065	2	18	47.3958	14.282	13.3252	13.8366	14.222	14.3207	14.3945	13.7475	13.9967	13.9509	-0.414015	14.1054	0.108238	0.308075	-0.497807	14.0635	0.15273	0.454983	-0.0837929	13.8565	0.78485	0.878309
A0A2H1A619	A0A2H1A619	Glucose-6-phosphate isomerase	B9J08_000808	27	321	50.4352	22.6389	22.4115	23.1827	22.2923	22.7843	22.6975	22.8471	22.7182	22.8344	0.208525	22.6956	0.246396	0.454812	0.152985	22.6679	0.556139	0.79982	-0.0555399	22.7721	0.785171	0.878441
A0A2H0ZW57	A0A2H0ZW57	Grx4 family monothiol glutaredoxin	B9J08_002026	4.22222	38	49.9684	16.9634	16.8963	17.646	16.6504	17.1707	16.7474	17.2764	17.2024	17.2012	0.370515	17.0414	0.0701304	0.255592	0.312418	17.0124	0.271653	0.590426	-0.0580966	17.1976	0.786543	0.879748
A0A2H1A1X0	A0A2H1A1X0	Holocytochrome c-type synthase	B9J08_001393	6.88889	62	49.6382	17.0605	16.9859	17.0845	17.471	16.9621	16.7892	17.2411	16.8287	17.1765	0.00798195	17.0781	0.972427	0.985651	-0.0304685	17.0589	0.885042	0.954366	-0.0384505	17.0629	0.786861	0.879876
A0A2H0ZKQ9	A0A2H0ZKQ9	CBS domain-containing protein	B9J08_002799	3	27	44.9623	16.027	15.9261	16.1641	14.3643	15.8628	15.5164	16.1307	15.9955	15.8758	0.752815	15.6243	0.103794	0.30044	0.79119	15.6434	0.0916469	0.362817	0.0383754	16.0198	0.787629	0.880507
A0A2H1A7H2	A0A2H1A7H2	Dsl1_C domain-containing protein	B9J08_001042	8.88889	80	49.7328	17.634	17.7287	17.4971	17.8309	17.4266	17.5326	17.6308	17.7678	17.5532	0.0538988	17.6237	0.727843	0.837494	0.0232367	17.6083	0.885289	0.954366	-0.0306621	17.6353	0.788371	0.881109
A0A2H1A1M3	A0A2H1A1M3	Cofilin	B9J08_001311	4.33333	55	51.6729	18.5682	18.0094	19.5052	15.7912	18.8997	18.6994	19.3474	18.6172	18.4554	1.00988	18.3017	0.27154	0.475443	0.897467	18.2455	0.349265	0.654072	-0.112412	18.7505	0.789365	0.881991
A0A2H1A5Q2	A0A2H1A5Q2	U3 small nucleolar ribonucleoprotein IMP3	B9J08_000699	5.66667	55	46.8636	17.8191	17.5196	17.7515	17.538	17.4143	17.0758	17.7793	17.8198	17.361	0.3107	17.498	0.152399	0.361125	0.354055	17.5197	0.0830794	0.345007	0.0433555	17.6751	0.790593	0.882451
A0A2H1A1N2	A0A2H1A1N2	RRM domain-containing protein	B9J08_001336	0.888889	8	42.4824	13.5644	12.6682	13.2242	13.6095	14.0075	14.2669	13.413	11.4277	14.0464	-0.998936	13.4618	0.197141	0.404288	-0.809069	13.5568	0.0579703	0.29483	0.189867	13.0573	0.790439	0.882451
A0A2H0ZEI7	A0A2H0ZEI7	Golgi SNAP receptor complex member 1	B9J08_005095	9.33333	84	45.9228	17.4784	17.5343	17.4103	17.4922	17.6699	17.6182	17.5899	17.44	17.301	-0.149824	17.5185	0.287188	0.4884	-0.119121	17.5339	0.357031	0.657624	0.0307036	17.459	0.790109	0.882451
A0A2H0ZVD1	A0A2H0ZVD1	t-SNARE coiled-coil homology domain-containing protein	B9J08_002396	2.66667	31	48.8073	17.0935	16.7273	16.6844	17.1638	16.6506	16.5415	16.8775	16.7055	16.8028	0.00996601	16.7903	0.961065	0.9793	0.0497518	16.8102	0.829379	0.928621	0.0397858	16.8152	0.7903	0.882451
A0A2H0ZWL1	A0A2H0ZWL1	Uncharacterized protein	B9J08_002511	5.44444	51	47.9963	16.7045	16.7491	16.4253	16.9149	16.9245	16.9873	16.5142	16.7356	16.5145	-0.354113	16.7652	0.0345007	0.189796	-0.31589	16.7843	0.0726114	0.325284	0.0382225	16.6072	0.79131	0.882613
A0A2H0ZIF8	A0A2H0ZIF8	Uncharacterized protein	B9J08_004245	6.44444	61	55.5011	18.4929	18.6611	18.4771	18.1965	18.5634	18.4824	18.4962	18.5926	18.6191	0.155191	18.4917	0.278039	0.480988	0.129622	18.4789	0.39449	0.68352	-0.0255682	18.5565	0.791051	0.882613
A0A2H0ZYE0	A0A2H0ZYE0	UBP-type domain-containing protein	B9J08_001770	0.777778	7	32.9818	11.7184	11.8172	12.36	8.82968	12.3144	12.02	11.4801	13.228	10.5986	0.714246	11.4118	0.556562	0.71448	0.91052	11.5099	0.393437	0.683002	0.196274	11.8671	0.791351	0.882613
A0A2H0ZVW8	A0A2H0ZVW8	Phosphotransferase	B9J08_002566	23.4444	331	52.7325	22.894	23.0574	23.5003	22.0738	22.5421	22.2234	22.9986	23.3152	23.2855	0.919961	22.7398	0.00153721	0.0461485	0.870764	22.7152	0.00605407	0.120215	-0.0491961	23.1751	0.792265	0.882722
A0A2H0ZKA5	A0A2H0ZKA5	Glutamate 5-kinase	B9J08_004124	17.2222	165	48.1595	20.6801	20.9072	20.5565	20.5013	20.5548	20.4617	20.6323	20.9082	20.7053	0.242677	20.6273	0.0709874	0.255592	0.208675	20.6103	0.153218	0.454983	-0.0340019	20.7316	0.791699	0.882722
A0A2H1A786	A0A2H1A786	Branchpoint-bridging protein	B9J08_000194	5.77778	52	51.9989	16.4372	16.1596	16.5931	16.0852	16.0941	16.1794	16.4009	16.1944	16.4659	0.234199	16.2366	0.160394	0.368434	0.277066	16.2581	0.148143	0.447536	0.0428668	16.3752	0.792157	0.882722
A0A2H0ZW10	A0A2H0ZW10	Uncharacterized protein	B9J08_001948	1.44444	13	43.6509	14.247	14.8528	12.9987	15.0646	14.3439	13.6297	14.7964	13.4961	13.3255	-0.473409	14.1094	0.412596	0.593167	-0.313244	14.1894	0.611662	0.833611	0.160165	13.9527	0.79223	0.882722
A0A2H0ZLX2	A0A2H0ZLX2	SIS domain-containing protein	B9J08_003211	1.22222	11	31.9456	14.3601	14.7605	14.0868	16.9011	16.8568	16.6988	14.3914	15.5157	13.6823	-2.28917	15.6744	0.00207706	0.0544207	-2.41647	15.6107	2.85752e-05	0.00950234	-0.127301	14.4661	0.793909	0.88401
A0A2H1A6C6	A0A2H1A6C6	Uncharacterized protein	B9J08_000601	6.44444	58	48.7675	15.7492	15.7551	15.7676	16.5815	15.7974	15.7677	15.8955	15.4821	15.7696	-0.333168	15.8823	0.266322	0.470884	-0.2916	15.9031	0.29658	0.611925	0.0415676	15.7365	0.793675	0.88401
A0A2H0ZGU3	A0A2H0ZGU3	DUF3020 domain-containing protein	B9J08_004855	3.88889	35	49.6885	14.0692	13.9976	14.2436	14.0492	14.4622	14.7712	13.8645	14.5431	14.1011	-0.257983	14.2986	0.429057	0.606346	-0.32408	14.2655	0.265988	0.584875	-0.0660972	14.1365	0.794034	0.88401
A0A2H0ZWL5	A0A2H0ZWL5	Uncharacterized protein	B9J08_002158	2.33333	21	50.1582	19.3794	18.9565	18.8712	18.6821	18.5533	18.7335	19.1946	19.1765	18.6798	0.360705	18.8366	0.072232	0.258642	0.412781	18.8627	0.0452412	0.26537	0.0520755	19.043	0.7945	0.884073
A0A2H0ZMN1	A0A2H0ZMN1	Proline--tRNA ligase	B9J08_003501	7.11111	66	50.6595	16.4464	16.3183	16.3749	16.7037	16.2886	16.0263	16.5905	15.7601	16.5938	-0.0247323	16.3272	0.936931	0.96621	0.0403349	16.3597	0.851306	0.938077	0.0650672	16.3473	0.794401	0.884073
A0A2H0ZTF1	A0A2H0ZTF1	Ribosomal protein L11	B9J08_003605	4.33333	51	50.6944	16.3945	16.7135	16.8922	14.7818	16.5306	16.0591	16.7691	16.6448	16.4521	0.831496	16.2062	0.108059	0.307973	0.876247	16.2286	0.101305	0.380688	0.0447507	16.6444	0.795162	0.884355
A0A2H1A7V3	A0A2H1A7V3	Zn(2)-C6 fungal-type domain-containing protein	B9J08_000414	10.5556	95	55.6491	16.1705	16.3703	15.8992	17.2312	16.2592	16.4269	16.134	16.1197	16.3153	-0.449437	16.4144	0.151249	0.360419	-0.492458	16.3929	0.143793	0.441655	-0.0430214	16.1682	0.795011	0.884355
A0A2H0ZW37	A0A2H0ZW37	Uncharacterized protein	B9J08_002001	4.22222	43	46.991	18.0932	18.2332	18.2567	18.4233	18.4853	18.4538	18.3385	18.1533	18.1711	-0.233189	18.3376	0.0652838	0.249533	-0.259766	18.3243	0.0536482	0.287743	-0.0265765	18.2077	0.795565	0.884575
A0A2H0ZJN0	A0A2H0ZJN0	Uncharacterized protein	B9J08_004333	5.44444	49	54.2779	16.2855	16.3719	15.8524	16.8838	16.5266	16.6408	16.1209	16.3865	16.1455	-0.466103	16.4507	0.0283845	0.173315	-0.513804	16.4268	0.0413482	0.256561	-0.0477012	16.1938	0.795804	0.884613
A0A2H0ZP25	A0A2H0ZP25	BED-type domain-containing protein	B9J08_003990	1.88889	17	33.9719	17.6903	17.5598	17.4589	18.294	18.0688	18.1403	17.7269	17.7006	17.386	-0.563193	17.8861	0.00655344	0.0958543	-0.598052	17.8687	0.00328027	0.0976005	-0.0348593	17.5871	0.79671	0.885238
A0A2H0ZPU1	A0A2H0ZPU1	Uncharacterized protein	B9J08_001676	14.2222	129	56.2354	17.1551	17.1613	16.9104	17.1359	17.2039	17.1235	17.1026	17.0485	16.9837	-0.10948	17.0997	0.37364	0.56046	-0.0788012	17.115	0.576389	0.813255	0.030679	17.0603	0.797185	0.885238
A0A2H0ZYP2	A0A2H0ZYP2	J domain-containing protein	B9J08_001849	19.6667	216	51.2204	19.9793	20.0735	19.7293	20.161	19.7256	19.8188	19.9172	20.0443	19.9099	0.0553391	19.9295	0.707417	0.823194	0.0255692	19.9146	0.881523	0.952448	-0.0297698	19.9423	0.797045	0.885238
A0A2H0ZUS7	A0A2H0ZUS7	Uncharacterized protein	B9J08_004075	3.55556	32	54.9608	12.6346	12.7673	13.0185	12.2124	13.3795	13.1382	13.0463	12.9692	12.6402	-0.0248066	12.8976	0.953302	0.97508	-0.103255	12.8584	0.807991	0.919322	-0.0784486	12.846	0.797154	0.885238
A0A2H0ZXJ3	A0A2H0ZXJ3	DUF2431 domain-containing protein	B9J08_002092	1.88889	17	44.5765	14.5219	13.865	14.849	16.3611	14.0493	13.5855	14.3317	14.255	14.423	-0.32872	14.5009	0.660539	0.787076	-0.253351	14.5386	0.747162	0.89799	0.0753687	14.3743	0.797525	0.885387
A0A2H0ZDQ6	A0A2H0ZDQ6	DNA replication complex GINS protein PSF1	B9J08_005462	4.33333	39	45.8004	15.4055	15.5814	15.8376	15.5296	15.4002	15.6004	15.4808	15.9019	15.5892	0.147256	15.5837	0.45853	0.632029	0.0981358	15.5591	0.616593	0.83668	-0.0491198	15.6327	0.797785	0.88545
A0A2H0ZZF1	A0A2H0ZZF1	Uncharacterized protein	B9J08_001325	1.66667	15	47.7963	12.7197	12.9069	12.2371	12.4463	14.0097	13.9048	11.923	13.166	13.1313	-0.713491	13.0969	0.263861	0.469605	-0.832358	13.0374	0.151928	0.453581	-0.118867	12.6807	0.798248	0.885736
A0A2H0ZJQ1	A0A2H0ZJQ1	Uncharacterized protein	B9J08_004319	9.88889	112	47.3686	18.6701	18.6279	18.7225	18.4685	18.5731	18.5716	18.5512	18.7307	18.6688	0.112466	18.594	0.316357	0.512982	0.135742	18.6056	0.24032	0.55765	0.0232766	18.6619	0.798801	0.885894
A0A2H0ZL24	A0A2H0ZL24	Uncharacterized protein	B9J08_002863	11.6667	132	49.6333	19.3107	19.3178	19.1317	19.4213	19.1979	19.0558	19.1013	19.5321	19.0063	-0.0117734	19.2191	0.949215	0.972611	0.0284248	19.2392	0.842609	0.934777	0.0401982	19.2333	0.798794	0.885894
A0A2H0ZC47	A0A2H0ZC47	Uncharacterized protein	B9J08_004913	3.88889	35	50.7939	13.4393	13.8678	12.6678	14.9324	13.7508	13.7482	12.6582	13.7397	13.2353	-0.932725	13.6774	0.088721	0.285161	-0.818805	13.7344	0.136792	0.429589	0.11392	13.268	0.799018	0.885908
A0A2H1A7H0	A0A2H1A7H0	Kynureninase	BNA5	10.3333	103	52.0198	18.4297	18.0407	18.6882	17.8085	18.3504	18.1341	18.4742	18.251	18.2966	0.242944	18.2191	0.191306	0.396605	0.288542	18.2419	0.239254	0.556959	0.0455983	18.3634	0.799318	0.886013
A0A2H0ZEK6	A0A2H0ZEK6	PlsC domain-containing protein	B9J08_005404	0.888889	8	19.7891	18.9556	19.9278	10.8175	15.8669	12.4825	11.8736	16.9078	19.6364	10.774	2.36503	14.5902	0.346966	0.540175	3.15928	14.9873	0.257605	0.577608	0.794243	16.1698	0.799728	0.88624
A0A2H0ZDE3	A0A2H0ZDE3	PLD phosphodiesterase domain-containing protein	B9J08_005052	10.5556	95	51.3058	15.4739	15.217	15.1248	16.3999	15.8743	16.1954	15.295	15.3952	14.9806	-0.932951	15.6901	0.00443261	0.0780446	-0.884637	15.7142	0.00497808	0.117668	0.0483147	15.2477	0.801001	0.887196
A0A2H0ZE70	A0A2H0ZE70	Uncharacterized protein	B9J08_005268	1	9	51.2002	15.996	15.8926	15.7401	16.5636	16.2868	16.3612	15.7064	16.0706	15.9729	-0.487252	16.1603	0.0279603	0.173315	-0.527658	16.1401	0.0161091	0.18124	-0.0404057	15.8964	0.800935	0.887196
A0A2H0ZNN1	A0A2H0ZNN1	CMP/dCMP-type deaminase domain-containing protein	B9J08_003864	2.22222	20	52.7926	14.5598	13.7231	14.8452	13.0523	13.9588	13.7522	14.4454	14.7171	14.2222	0.873839	14.0247	0.0350736	0.189796	0.788267	13.9819	0.0995826	0.377959	-0.0855718	14.4188	0.801867	0.887337
A0A2H0ZXQ3	A0A2H0ZXQ3	Uncharacterized protein	B9J08_002182	5.44444	49	52.8659	18.8428	18.7315	18.9671	18.0233	18.6039	18.7361	18.7848	18.9685	18.7026	0.364244	18.6365	0.126229	0.330678	0.392703	18.6508	0.107561	0.391072	0.0284586	18.8329	0.801949	0.887337
A0A2H0ZKJ4	A0A2H0ZKJ4	Uncharacterized protein	B9J08_002739	15.4444	144	49.3495	19.8894	20.0448	19.771	20.2497	19.8166	19.9326	19.9254	19.9355	19.9176	-0.073466	19.9629	0.604423	0.748512	-0.0978998	19.9507	0.548881	0.794316	-0.0244339	19.914	0.801556	0.887337
A0A2H0ZL68	A0A2H0ZL68	SpoU_sub_bind domain-containing protein	B9J08_002943	5	48	43.4318	15.4036	15.5802	15.5931	15.7629	15.1771	15.4178	15.5173	15.5289	15.4229	0.0371369	15.4711	0.863114	0.926767	0.0730619	15.4891	0.739198	0.895911	0.035925	15.5077	0.80184	0.887337
A0A2H0ZFW2	A0A2H0ZFW2	Uncharacterized protein	B9J08_004565	1	9	43.518	16.3206	16.3586	13.8283	18.5197	16.5064	16.0326	14.5575	16.3044	16.2626	-1.31145	16.3639	0.139106	0.345209	-1.5171	16.261	0.148718	0.448958	-0.205651	15.6053	0.803138	0.887744
A0A2H0ZJD7	A0A2H0ZJD7	Uncharacterized protein	B9J08_004211	3.11111	28	46.8165	13.8228	13.7769	14.0832	13.0558	13.8011	13.8617	13.9472	14.1614	13.7491	0.379683	13.7627	0.279246	0.481523	0.321421	13.7336	0.344311	0.650496	-0.0582626	13.9234	0.803124	0.887744
A0A2H1A0W9	A0A2H1A0W9	Tryptophan--tRNA ligase	B9J08_001095	4.55556	47	54.5826	14.652	14.6338	14.0641	14.2183	14.4591	14.0129	14.8627	14.4349	13.7974	0.134901	14.2976	0.700015	0.81722	0.219842	14.34	0.443311	0.717765	0.0849416	14.4075	0.803016	0.887744
A0A2H0ZDT7	A0A2H0ZDT7	AAA domain-containing protein	B9J08_005166	5.22222	47	52.6575	14.7005	14.5162	14.5121	14.0985	14.6903	14.5715	14.7603	14.4063	14.4135	0.0732704	14.4901	0.785037	0.877837	0.122819	14.5148	0.628011	0.841599	0.0495482	14.5515	0.802806	0.887744
A0A2H0ZW90	A0A2H0ZW90	Pex24p domain-containing protein	B9J08_002058	3.77778	34	49.2092	16.8227	16.8452	16.6883	17.5172	16.957	16.9954	16.5995	17.0503	16.8181	-0.333888	16.9896	0.160872	0.368855	-0.371152	16.971	0.0977485	0.374948	-0.0372636	16.804	0.803431	0.887841
A0A2H0ZZE4	A0A2H0ZZE4	ADK_lid domain-containing protein	B9J08_001344	1.11111	14	24.0554	15.1635	9.23189	15.6506	14.4521	15.2336	15.1507	15.3871	12.3005	13.7091	-1.14657	14.3722	0.183045	0.389744	-1.5968	14.1471	0.378351	0.671158	-0.450231	13.5738	0.804232	0.888499
A0A2H0ZU13	A0A2H0ZU13	Aminotran_5 domain-containing protein	B9J08_003252	5.88889	54	49.3708	16.3241	16.9891	16.1985	17.0178	16.9616	17.2674	16.6466	16.3422	16.3475	-0.636827	16.7639	0.00669627	0.0958543	-0.57836	16.7931	0.0534065	0.287517	0.0584671	16.4747	0.805784	0.889818
A0A2H0ZMK6	A0A2H0ZMK6	Uncharacterized protein	B9J08_003473	34.4444	331	52.6786	17.9462	18.018	17.8296	17.9757	18.2128	18.1803	17.975	17.9104	17.8344	-0.216295	18.0148	0.111617	0.312512	-0.191649	18.0271	0.179737	0.485382	0.0246459	17.9189	0.805838	0.889818
A0A2H0ZUB3	A0A2H0ZUB3	60S ribosomal protein L34-B	B9J08_003393	5.88889	64	44.5753	22.9237	23.0039	23.1003	21.6355	22.312	22.4489	23.0068	23.0832	22.8598	0.85114	22.5577	0.00964157	0.112454	0.87717	22.5707	0.00877689	0.14331	0.0260301	22.9963	0.807512	0.891439
A0A2H0ZGE2	A0A2H0ZGE2	Chaperone DnaJ	B9J08_004701	15.7778	153	52.5004	20.0424	19.9158	20.0925	19.6644	19.9196	19.8187	19.9408	20.0405	20.0053	0.194637	19.8982	0.117248	0.319184	0.215983	19.9089	0.11955	0.409754	0.0213454	20.0062	0.807841	0.891574
A0A2H0ZWH4	A0A2H0ZWH4	HABP4_PAI-RBP1 domain-containing protein	B9J08_002422	15.7778	166	48.7459	22.0485	22.0232	22.4642	21.5722	21.654	21.508	22.1343	22.2939	22.2122	0.635386	21.8958	0.000908945	0.0330199	0.600568	21.8783	0.00829174	0.141681	-0.0348182	22.196	0.808591	0.891602
A0A2H0ZWQ5	A0A2H0ZWQ5	Mannan endo-1,6-alpha-mannosidase	B9J08_002188	6	73	50.5227	17.1125	17.1347	17.0261	17.7019	17.3695	17.4404	17.0807	16.9172	17.1899	-0.441312	17.2833	0.0229689	0.159381	-0.412853	17.2975	0.0250608	0.213705	0.0284595	17.0768	0.808466	0.891602
A0A2H0ZQC3	A0A2H0ZQC3	Ribosomal_S10 domain-containing protein	B9J08_001880	6.88889	62	46.4008	18.2972	18.2856	18.6557	17.8611	18.1346	18.1868	18.6005	18.3914	18.3483	0.385904	18.2538	0.029879	0.176944	0.351993	18.2368	0.0716987	0.324219	-0.0339105	18.4298	0.80913	0.891602
A0A2H0ZU44	A0A2H0ZU44	Exonuclease domain-containing protein	B9J08_003282	5	47	51.3352	15.0857	14.9402	15.6685	14.8142	14.6349	14.6804	15.0379	15.5119	14.9508	0.457063	14.9383	0.0879674	0.28337	0.521616	14.9706	0.0800674	0.339029	0.0645526	15.1992	0.80931	0.891602
A0A2H0ZJY8	A0A2H0ZJY8	Ribonuclease T(2)	B9J08_004351	3.11111	28	44.5134	15.1448	14.3254	15.2851	15.0316	15.713	15.9089	15.6935	14.3376	15.0305	-0.53061	15.2859	0.242077	0.451077	-0.632729	15.2348	0.127126	0.417602	-0.102119	14.9695	0.809157	0.891602
A0A2H0ZY72	A0A2H0ZY72	DNA polymerase epsilon catalytic subunit	B9J08_001693	4	36	39.6596	16.7868	17.2148	16.9324	17.4382	17.0476	17.3021	16.2648	17.7483	17.1924	-0.194115	17.1656	0.621379	0.761617	-0.284632	17.1203	0.159596	0.460551	-0.0905176	17.0233	0.80872	0.891602
A0A2H1A364	A0A2H1A364	Nuclear pore complex protein	B9J08_000332	12	110	50.7408	16.4009	16.1763	16.2508	16.6598	16.2378	16.2723	16.3154	16.2164	16.3896	-0.0828381	16.3486	0.644914	0.777011	-0.113993	16.333	0.542905	0.790575	-0.0311546	16.2916	0.809132	0.891602
A0A2H1A5I6	A0A2H1A5I6	Epimerase domain-containing protein	B9J08_000656	6.88889	65	50.5237	17.1742	16.7126	17.1185	18.6075	18.3234	18.6146	17.0946	17.1418	16.6232	-1.56198	17.7342	0.000109511	0.0135262	-1.5134	17.7585	0.000112885	0.0216527	0.048573	16.9775	0.809517	0.891603
A0A2H0ZKX0	A0A2H0ZKX0	Uncharacterized protein	B9J08_002859	3.11111	28	48.6286	15.5171	14.822	15.5	15.4072	15.7133	15.6801	15.4352	14.8068	15.393	-0.388525	15.4059	0.151349	0.360419	-0.320492	15.44	0.248584	0.565892	0.0680325	15.2457	0.809745	0.891627
A0A2H1A235	A0A2H1A235	Coproporphyrinogen oxidase	B9J08_001161	14.8889	192	54.2662	20.7416	21.0126	21.3436	19.7876	20.4955	19.9565	20.9499	21.1213	21.1456	0.992389	20.5761	0.00214231	0.0557904	0.952717	20.5562	0.00709035	0.127185	-0.0396718	21.0524	0.810606	0.892003
A0A2H0ZVV0	A0A2H0ZVV0	Uncharacterized protein	B9J08_002546	0.888889	8	30.7197	14.3737	14.6425	15.2165	11.686	14.3869	15.2754	15.3964	14.7287	14.3603	1.04572	14.3056	0.296488	0.497367	0.961475	14.2635	0.331212	0.637938	-0.0842451	14.7863	0.810705	0.892003
A0A2H0ZTB1	A0A2H0ZTB1	Uncharacterized protein	B9J08_003500	24	250	52.986	23.1356	23.1421	23.2003	23.1139	23.2812	23.199	23.1437	23.0928	23.3148	-0.0142479	23.1909	0.915537	0.955484	-0.0386948	23.1787	0.760564	0.901238	-0.0244469	23.1716	0.810301	0.892003
A0A2H1A2S0	A0A2H1A2S0	Cysteine desulfurase	B9J08_000230	9.66667	113	54.8023	19.7455	19.6012	20.3754	19.6697	20.8895	20.9733	20.1608	19.9421	19.7789	-0.550227	20.2357	0.174013	0.383403	-0.603489	20.2091	0.180965	0.487421	-0.0532624	19.934	0.810974	0.892071
A0A2H0ZJU5	A0A2H0ZJU5	rRNA-processing protein EFG1	B9J08_004320	6.77778	61	48.4619	15.8113	15.8476	15.7088	15.6055	14.9813	15.3047	15.5406	15.9265	15.7885	0.454656	15.5245	0.0909956	0.287134	0.492007	15.5432	0.0572775	0.294225	0.0373507	15.7705	0.811973	0.892716
A0A2H1A2J3	A0A2H1A2J3	Protein phosphatase PP2A regulatory subunit B	B9J08_000141	6.11111	58	47.6505	14.8738	14.6147	15.4575	14.8163	14.9429	15.0757	15.1491	14.8994	15.0806	0.0980859	14.994	0.624449	0.763216	0.0370774	14.9635	0.894631	0.95801	-0.0610085	15.0125	0.811783	0.892716
A0A2H0ZGV0	A0A2H0ZGV0	Protein kish	B9J08_004567	1	9	46.9189	16.9925	16.6871	16.5378	18.0612	16.8398	17.0599	16.7016	16.2249	17.1135	-0.640304	17.0002	0.141364	0.348487	-0.581177	17.0297	0.137756	0.431214	0.0591272	16.7096	0.815522	0.89639
A0A2H0ZC76	A0A2H0ZC76	Uncharacterized protein	B9J08_004939	5.33333	57	50.8057	18.7866	19.0422	18.8039	19.2979	18.996	19.0382	18.908	19.1796	18.6554	-0.196356	19.0125	0.28382	0.485279	-0.233133	18.9941	0.144154	0.441655	-0.036777	18.896	0.815965	0.896421
A0A2H0ZFQ3	A0A2H0ZFQ3	Thioredoxin domain-containing protein	B9J08_004512	9.88889	98	50.6187	18.3999	18.3665	18.3023	18.2518	18.1069	18.1302	18.0824	18.4038	18.4916	0.163041	18.2445	0.289109	0.490564	0.193307	18.2596	0.126244	0.41701	0.030266	18.3411	0.815889	0.896421
A0A2H0ZY47	A0A2H0ZY47	Geranylgeranyl transferase type-2 subunit beta	B9J08_001668	7.88889	79	49.2947	16.8925	17.0195	17.2283	17.5397	16.9749	16.945	17.1454	16.7798	17.107	-0.142465	17.082	0.523637	0.688677	-0.106458	17.1	0.627451	0.841598	0.0360071	17.0288	0.81621	0.896463
A0A2H0ZMR2	A0A2H0ZMR2	Uncharacterized protein	B9J08_003527	0.555556	5	33.3269	12.7633	8.09883	12.7689	10.8855	12.2046	6.60365	13.3344	11.5907	7.3493	0.860186	10.328	0.684564	0.804832	1.31243	10.5541	0.518687	0.774269	0.452241	10.9842	0.817544	0.8977
A0A2H0ZYW3	A0A2H0ZYW3	Methionine aminopeptidase 2	MAP2	10.3333	107	50.0886	18.8781	18.9823	19.0597	18.571	18.9301	19.0811	19.0869	18.9774	18.9204	0.134171	18.9278	0.417888	0.596856	0.112627	18.917	0.50984	0.767599	-0.0215437	18.9841	0.821405	0.901687
A0A2H1A1X8	A0A2H1A1X8	RING-type domain-containing protein	B9J08_001431	2.11111	28	57.4353	17.133	17.0814	16.43	16.8019	16.517	16.8353	16.7044	16.84	16.9549	0.115029	16.7756	0.478578	0.647946	0.163412	16.7998	0.50758	0.76695	0.0483828	16.8573	0.821593	0.901687
A0A2H0ZW89	A0A2H0ZW89	Peptidylprolyl isomerase	B9J08_002038	3.22222	29	46.1092	16.7682	16.4397	17.1776	15.1355	16.8965	16.4464	17.1491	16.9416	16.0718	0.561324	16.4401	0.314335	0.510998	0.635657	16.4773	0.228054	0.544384	0.0743332	16.758	0.8222	0.902125
A0A2H0ZU04	A0A2H0ZU04	Metallophos domain-containing protein	B9J08_003797	4.44444	52	37.9072	15.1834	15.0824	14.8105	15.6921	15.3188	15.1821	15.2197	14.8752	14.8483	-0.416569	15.1893	0.111803	0.312629	-0.372225	15.2115	0.141024	0.436397	0.0443444	15.0032	0.823162	0.902722
A0A2H0ZXW6	A0A2H0ZXW6	Uncharacterized protein	B9J08_002193	17.2222	155	45.2999	15.8875	16.051	15.7755	15.4519	15.6838	15.868	15.8837	15.8928	15.8456	0.206176	15.771	0.276927	0.480399	0.236803	15.7863	0.244522	0.563011	0.0306266	15.8894	0.823157	0.902722
A0A2H0ZNA3	A0A2H0ZNA3	Gluconokinase	B9J08_003728	4.33333	41	49.4443	16.3571	15.9259	16.9004	15.2311	16.4046	16.1869	16.6457	16.2732	16.4413	0.512537	16.1971	0.167006	0.373688	0.453586	16.1677	0.289148	0.605614	-0.0589514	16.4239	0.823797	0.903189
A0A2H0ZEW1	A0A2H0ZEW1	Uncharacterized protein	B9J08_005267	8	88	51.7799	20.4476	20.4063	20.2824	20.6101	20.5443	20.5307	20.5497	20.3973	20.2604	-0.159206	20.4821	0.20124	0.408432	-0.182916	20.4703	0.131173	0.422236	-0.02371	20.3906	0.824448	0.903673
A0A2H0ZNU8	A0A2H0ZNU8	Uncharacterized protein	B9J08_003909	10.2222	101	52.6892	17.4477	17.398	17.1766	18.0186	17.716	17.6042	17.3467	17.2406	17.3574	-0.464691	17.5473	0.0173234	0.139817	-0.438847	17.5602	0.0335821	0.242157	0.0258446	17.3278	0.825064	0.903891
A0A2H0ZDP4	A0A2H0ZDP4	Zn(2)-C6 fungal-type domain-containing protein	B9J08_005155	1.11111	10	25.8426	13.4119	11.0909	9.76226	10.1247	12.3524	11.2495	12.0145	13.4551	7.66668	-0.196798	11.1438	0.902156	0.950249	0.179474	11.3319	0.87372	0.950212	0.376272	11.2335	0.824878	0.903891
A0A2H0ZLE8	A0A2H0ZLE8	Uncharacterized protein	B9J08_003025	0.444444	4	30.2159	12.2016	11.7653	8.51276	12.8732	11.345	11.6784	11.4481	9.98131	11.8125	-0.884867	11.5231	0.245292	0.454326	-1.13896	11.396	0.333635	0.640739	-0.254096	10.9536	0.825798	0.904465
A0A2H0ZX66	A0A2H0ZX66	RING-type domain-containing protein	B9J08_002369	0.888889	8	41.9858	16.1837	16.0405	16.2746	12.2005	15.6439	16.0609	16.3018	16.3499	15.9527	1.56639	15.4183	0.164566	0.37208	1.53119	15.4007	0.174085	0.477905	-0.0351969	16.1839	0.826612	0.905127
A0A2H0ZWK8	A0A2H0ZWK8	BUD22 domain-containing protein	B9J08_002154	6.44444	60	44.6232	15.1165	15.2516	15.1274	14.6466	14.6188	14.5961	15.0292	15.3558	14.9965	0.506687	14.8738	0.0416809	0.202509	0.544678	14.8928	0.0199654	0.197507	0.0379907	15.1462	0.82734	0.905591
A0A2H0ZKK7	A0A2H0ZKK7	PSP domain-containing protein	B9J08_002758	7	63	49.8141	14.9432	14.6162	14.972	15.0881	14.9798	14.8047	14.9281	14.9097	14.8123	-0.0741402	14.9205	0.70643	0.822266	-0.113723	14.9007	0.598419	0.825714	-0.0395828	14.8636	0.827628	0.905591
A0A2H0ZLX5	A0A2H0ZLX5	Histone domain-containing protein	B9J08_002881	2.77778	29	38.3219	13.7911	13.6191	13.223	13.143	14.0247	13.4	14.3693	13.5764	12.9593	0.112395	13.5788	0.812074	0.893054	0.0218072	13.5335	0.951139	0.981744	-0.0905877	13.5897	0.827664	0.905591
A0A2H0ZMU2	A0A2H0ZMU2	J domain-containing protein	B9J08_003559	10.5556	96	51.3384	16.8764	16.6921	16.8885	16.6439	16.8387	16.6083	16.893	16.8204	16.6624	0.094977	16.7445	0.524322	0.689163	0.122035	16.758	0.425192	0.705066	0.0270577	16.8055	0.828105	0.905845
A0A2H0ZY73	A0A2H0ZY73	Nucleolar protein 16	B9J08_002394	9.44444	91	48.3128	17.0891	17.2309	17.8448	16.9366	16.8795	16.7744	17.5206	17.2141	17.2872	0.477105	17.1021	0.0122862	0.124096	0.524727	17.1259	0.0546781	0.290388	0.047622	17.3644	0.828401	0.905939
A0A2H1A6B6	A0A2H1A6B6	SWR1-complex protein 4	B9J08_000923	8.77778	90	48.8955	18.4152	18.3881	18.5176	18.6957	18.5101	18.5302	18.4821	18.3865	18.511	-0.11883	18.5193	0.305484	0.504819	-0.138378	18.5095	0.26954	0.587901	-0.0195483	18.4501	0.829059	0.9062
A0A2H1A5Q7	A0A2H1A5Q7	BRCT domain-containing protein	B9J08_000868	21	235	50.5834	18.872	18.9613	18.8614	18.7259	18.8858	18.957	18.8751	18.9722	18.7883	0.0223197	18.8674	0.848865	0.91764	0.0420431	18.8772	0.725177	0.893093	0.0197234	18.8884	0.828851	0.9062
A0A2H0ZWA5	A0A2H0ZWA5	AMPKBI domain-containing protein	B9J08_002068	8.11111	76	50.6943	17.136	17.0428	17.3983	16.2235	16.9128	16.6224	17.218	17.2423	17.0278	0.576447	16.8745	0.0285016	0.173539	0.606095	16.8893	0.0304368	0.233848	0.0296486	17.1775	0.829532	0.906488
A0A2H0ZVB2	A0A2H0ZVB2	Thioredoxin domain-containing protein	B9J08_002391	15	135	53.3649	18.6337	18.6383	18.8063	19.1002	19.0557	19.111	18.6819	18.835	18.6275	-0.374171	18.9019	0.00983562	0.113264	-0.396203	18.8909	0.00988641	0.149811	-0.0220319	18.7038	0.830356	0.906727
A0A2H0ZTM2	A0A2H0ZTM2	ENTH domain-containing protein	B9J08_003649	10.4444	122	49.0716	19.4474	19.522	19.6044	19.2485	19.3672	19.524	19.596	19.4749	19.5591	0.163432	19.4616	0.190119	0.395644	0.14471	19.4522	0.273207	0.591127	-0.0187221	19.534	0.83038	0.906727
A0A2H0ZGI5	A0A2H0ZGI5	J domain-containing protein	B9J08_004743	1.77778	16	46.7219	11.4318	11.3918	11.4558	12.6095	11.4944	12.0359	11.689	11.8338	11.0576	-0.519772	11.7867	0.314289	0.510998	-0.62014	11.7365	0.217472	0.52995	-0.100368	11.4766	0.830113	0.906727
A0A2H0ZUQ6	A0A2H0ZUQ6	Transcription initiation factor IIE subunit beta	B9J08_004025	2.22222	20	45.3094	16.7297	16.3363	17.0502	16.7298	16.6251	17.1063	16.1388	17.3385	16.8569	-0.0423058	16.7992	0.900047	0.949232	-0.114938	16.7629	0.643486	0.8507	-0.0726317	16.7417	0.83088	0.907044
A0A2H0ZTK4	A0A2H0ZTK4	Uncharacterized protein	B9J08_003596	6.88889	72	50.774	15.2238	15.1369	15.4792	15.1425	14.9369	14.9258	15.1217	15.1925	15.4126	0.240516	15.122	0.247838	0.455119	0.2782	15.1409	0.193693	0.501397	0.0376838	15.2611	0.831161	0.907121
A0A2H0ZIT1	A0A2H0ZIT1	Phosphoglycerate mutase	B9J08_004375	17	213	50.2009	22.817	22.9039	23.6958	22.4686	22.7843	22.635	23.2356	23.1712	23.1627	0.560531	22.9096	0.00467137	0.0801363	0.509583	22.8841	0.0973849	0.374884	-0.0509484	23.1644	0.832103	0.907596
A0A2H0ZXP8	A0A2H0ZXP8	Dihydrodipicolinate synthase	B9J08_001540	2.44444	26	38.9487	13.4079	13.6818	17.1031	16.6649	15.6906	16.5309	13.0866	17.4242	12.6964	-1.89311	15.3489	0.177359	0.3863	-1.56455	15.5132	0.166626	0.470111	0.328568	14.5667	0.832405	0.907596
A0A2H0ZWR7	A0A2H0ZWR7	Uncharacterized protein	B9J08_002572	7.55556	71	52.2798	16.3659	16.2792	16.6377	15.295	16.2471	16.374	16.3689	16.3101	16.5109	0.424597	16.1843	0.212425	0.42028	0.455534	16.1998	0.198374	0.505048	0.0309361	16.4121	0.832435	0.907596
A0A2H1A003	A0A2H1A003	HSF_DOMAIN domain-containing protein	B9J08_001120	9.88889	106	52.7319	16.8064	16.5186	16.9194	16.5905	17.1458	17.0064	16.7575	16.6657	16.7315	-0.196019	16.8162	0.310012	0.5079	-0.166099	16.8312	0.444522	0.719187	0.0299202	16.7332	0.831827	0.907596
A0A2H1A3Z5	A0A2H1A3Z5	Uncharacterized protein	B9J08_000177	10.1111	107	45.803	18.7915	18.5552	18.7703	18.8574	18.9492	18.9214	18.6962	18.7194	18.6383	-0.224722	18.797	0.0514277	0.221565	-0.203659	18.8075	0.130027	0.42113	0.0210627	18.6951	0.83373	0.907834
A0A2H0ZCM9	A0A2H0ZCM9	Uncharacterized protein	B9J08_005080	5	54	46.9241	20.7337	20.6422	20.8192	20.9024	20.9514	21.1144	20.695	20.5024	20.9174	-0.284464	20.8472	0.0866981	0.281696	-0.257692	20.8605	0.0681262	0.315799	0.0267723	20.7183	0.833913	0.907834
A0A2H0ZV47	A0A2H0ZV47	Uncharacterized protein	B9J08_002318	9.33333	93	48.3534	18.6523	18.6072	18.4416	18.6242	18.1777	18.2259	18.4676	18.6527	18.5154	0.202628	18.4439	0.228881	0.437292	0.224433	18.4548	0.2077	0.51931	0.0218049	18.5561	0.83367	0.907834
A0A2H0ZJ34	A0A2H0ZJ34	Uncharacterized protein	B9J08_004138	18.7778	185	53.8344	17.1119	17.2095	16.9018	17.5741	17.1532	17.1463	17.0481	17.1489	17.103	-0.191164	17.1956	0.269017	0.473189	-0.216783	17.1828	0.263498	0.583556	-0.0256181	17.0872	0.833436	0.907834
A0A2H1A6H3	A0A2H1A6H3	Uncharacterized protein	B9J08_000963	8.44444	92	49.6383	16.5035	16.6244	17.0461	16.2324	17.028	16.9902	16.9084	16.5424	16.6037	-0.0653768	16.7175	0.805635	0.889336	-0.0255609	16.7374	0.928831	0.973651	0.0398159	16.7048	0.83365	0.907834
A0A2H1A7F2	A0A2H1A7F2	RWD domain-containing protein	B9J08_001022	1.44444	13	44.2507	15.2377	15.2638	15.3322	15.5053	15.2645	15.2795	15.4583	15.2903	15.1823	-0.0394627	15.33	0.835159	0.907818	-0.0719067	15.3138	0.687206	0.87441	-0.032444	15.2941	0.833678	0.907834
A0A2H0ZYY6	A0A2H0ZYY6	ThiF domain-containing protein	B9J08_001654	11	99	51.2325	18.6681	18.7238	18.6589	18.518	18.5184	18.4683	18.5431	18.803	18.6419	0.161125	18.5821	0.189568	0.394941	0.182033	18.5926	0.118925	0.408673	0.0209086	18.6731	0.834395	0.907901
A0A2H0ZQG4	A0A2H0ZQG4	Uncharacterized protein	B9J08_001916	5	50	48.4949	18.096	17.7706	17.7966	17.5791	18.1038	18.2223	17.9066	18.1379	17.7152	-0.0484777	17.9441	0.824088	0.901678	-0.0806633	17.928	0.710463	0.886854	-0.0321856	17.9038	0.834274	0.907901
A0A2H0ZP34	A0A2H0ZP34	Uncharacterized protein	B9J08_003952	2.55556	34	47.2649	15.3049	16.2727	15.4004	15.3552	14.775	14.862	14.997	16.3718	15.3388	0.571784	15.2833	0.19546	0.402177	0.661898	15.3284	0.0878732	0.357365	0.0901144	15.6143	0.83498	0.90808
A0A2H1A106	A0A2H1A106	DNA-directed RNA polymerase subunit	B9J08_001134	2	22	47.3901	13.4672	12.902	14.2701	11.7365	13.584	12.9399	14.159	12.5207	13.6163	0.67854	13.0927	0.325364	0.519385	0.792979	13.1499	0.231229	0.54863	0.114439	13.4892	0.834821	0.90808
A0A2H0ZFZ3	A0A2H0ZFZ3	Uncharacterized protein	B9J08_004594	6.11111	56	55.765	17.39	17.4588	17.3582	17.9211	17.5066	17.6294	17.4909	17.306	17.3462	-0.304678	17.5334	0.083768	0.277069	-0.28334	17.544	0.10327	0.384468	0.0213378	17.3917	0.836869	0.909905
A0A2H0ZV55	A0A2H0ZV55	TYR_PHOSPHATASE_2 domain-containing protein	B9J08_002336	18.3333	168	51.3235	19.6647	19.5984	19.6005	19.8509	19.6991	19.8226	19.7079	19.5557	19.6515	-0.152484	19.7146	0.177536	0.386356	-0.169673	19.706	0.150337	0.450967	-0.0171893	19.6298	0.837521	0.909954
A0A2H0ZLS6	A0A2H0ZLS6	F-BAR domain-containing protein	B9J08_002838	10.7778	97	51.8081	19.4387	19.3811	19.4444	18.9193	19.3805	19.3166	19.428	19.678	19.2367	0.242074	19.3265	0.218148	0.426088	0.215913	19.3134	0.201416	0.51009	-0.0261613	19.4345	0.837545	0.909954
A0A2H1A615	A0A2H1A615	TIGR01456 family HAD hydrolase	B9J08_001039	19.1111	197	52.1593	21.381	21.4413	21.4798	21.0152	21.4208	21.338	21.3963	21.4188	21.4382	0.159772	21.3379	0.279152	0.481523	0.176023	21.346	0.259923	0.578901	0.0162511	21.4259	0.837167	0.909954
A0A2H1A5S9	A0A2H1A5S9	Mitochondrial fission 1 protein	B9J08_000899	4.11111	37	46.619	16.2668	16.0895	15.6932	16.1608	16.1672	16.3919	15.8847	16.1479	15.8988	-0.262854	16.1086	0.152762	0.361659	-0.223478	16.1283	0.306975	0.620708	0.0393766	15.9968	0.83782	0.910024
A0A2H1A098	A0A2H1A098	ATP-dependent RNA helicase DBP4	B9J08_002209	7.33333	82	55.2921	14.975	15.1418	14.9644	14.783	14.7135	14.1742	14.8998	15.0725	15.2132	0.504928	14.8094	0.0842316	0.277563	0.470161	14.792	0.0941511	0.365692	-0.0347679	15.0445	0.838607	0.910193
A0A2H0ZZP3	A0A2H0ZZP3	Ribosome-recycling factor, mitochondrial	B9J08_001837	1.33333	12	37.6242	18.0968	17.8348	17.9513	18.566	18.081	18.148	18.1989	17.3254	18.2022	-0.356172	18.0869	0.247614	0.455119	-0.304044	18.113	0.122912	0.414468	0.0521284	17.9349	0.838434	0.910193
A0A2H1A6D6	A0A2H1A6D6	USP domain-containing protein	B9J08_000611	19.4444	175	51.1984	17.9553	18.0236	17.8654	17.8352	17.9039	18.0475	17.962	17.83	17.9914	-0.00108335	17.9283	0.992808	0.996315	0.0192279	17.9385	0.878669	0.951327	0.0203112	17.9379	0.838538	0.910193
A0A2H0ZNX6	A0A2H0ZNX6	Uncharacterized protein	B9J08_003939	6.44444	59	47.1286	15.1658	15.0679	15.0415	15.5237	15.2922	15.4098	15.111	15.3136	14.7276	-0.35784	15.2296	0.151409	0.360419	-0.316839	15.2501	0.110855	0.395694	0.0410016	15.0712	0.84018	0.911222
A0A2H0ZGJ2	A0A2H0ZGJ2	Uncharacterized protein	B9J08_004778	5.66667	51	55.6888	17.3914	17.2777	16.9553	17.8538	17.3293	17.336	17.0512	17.4704	17.206	-0.263869	17.3745	0.231753	0.439528	-0.298263	17.3573	0.197888	0.50457	-0.034394	17.2253	0.840398	0.911222
A0A2H0ZWP8	A0A2H0ZWP8	Elongator complex protein 2	B9J08_002207	13.7778	132	53.1446	16.3732	15.9007	16.4727	15.9087	16.3134	16.3139	16.4472	16.2132	16.2015	0.108658	16.233	0.568108	0.72297	0.0702085	16.2138	0.762332	0.901697	-0.0384491	16.2681	0.840332	0.911222
A0A2H0ZCB2	A0A2H0ZCB2	Kinesin-like protein	B9J08_004970	0.888889	9	34.7976	11.8348	11.2294	11.5985	11.3702	11.3817	10.5509	9.40295	12.7288	11.9705	0.266524	11.2342	0.78229	0.875671	0.453324	11.3276	0.389924	0.678873	0.1868	11.4608	0.83985	0.911222
A0A2H0ZUU7	A0A2H0ZUU7	Pantoate--beta-alanine ligase	B9J08_004095	7.77778	71	54.9693	16.4175	16.2439	16.8426	15.5795	16.2554	16.127	16.4321	16.4966	16.4678	0.478198	16.2264	0.0622031	0.243573	0.514057	16.2443	0.0898345	0.360101	0.035859	16.4834	0.840649	0.911266
A0A2H0ZCS5	A0A2H0ZCS5	Uncharacterized protein	B9J08_005124	0.666667	6	32.8353	12.8	14.6472	11.4717	12.5129	11.5447	13.4205	10.7196	15.0965	12.3254	0.221157	12.6033	0.853313	0.921527	0.480315	12.7328	0.614023	0.834724	0.259157	12.8434	0.841016	0.911434
A0A2H0ZWH2	A0A2H0ZWH2	Proline dehydrogenase	B9J08_002130	5	48	59.2527	14.1247	14.9651	15.2156	16.4356	16.1368	15.9168	13.9351	15.0348	15.6366	-1.29419	15.5159	0.0252939	0.165174	-1.39458	15.4657	0.00507152	0.117668	-0.100393	14.8187	0.842005	0.911565
A0A2H1A244	A0A2H1A244	PKS_ER domain-containing protein	B9J08_001171	10.8889	108	51.5822	16.8103	16.7192	17.8252	14.2481	16.6191	15.7431	16.8825	16.9873	17.2964	1.51865	16.2961	0.0373634	0.19484	1.58149	16.3275	0.0468446	0.269294	0.0628345	17.0868	0.84219	0.911565
A0A2H0ZWT9	A0A2H0ZWT9	2,4-dienoyl-CoA reductase ((3E)-enoyl-CoA-producing)	B9J08_001956	7.33333	77	48.9392	16.6088	16.4318	16.4897	16.9125	16.5141	16.7034	16.5914	16.4406	16.57	-0.176	16.622	0.29909	0.499672	-0.199901	16.6101	0.256184	0.575417	-0.0239005	16.5221	0.84139	0.911565
A0A2H0ZM42	A0A2H0ZM42	Uncharacterized protein	B9J08_002952	1.66667	15	42.7206	12.8019	13.3978	13.3755	12.8132	12.6066	13.1914	13.0471	13.5309	12.793	0.253281	12.997	0.491625	0.66044	0.321323	13.0311	0.374861	0.669161	0.0680418	13.1577	0.841924	0.911565
A0A2H1A5R2	A0A2H1A5R2	Uncharacterized protein	B9J08_000728	8	81	46.2256	18.4071	18.4499	18.4279	18.6182	18.2158	18.3556	18.3543	18.4946	18.4888	0.0493543	18.4212	0.729338	0.838289	0.0317912	18.4124	0.825075	0.926768	-0.0175631	18.4371	0.841824	0.911565
A0A2H0ZK93	A0A2H0ZK93	Uncharacterized protein	B9J08_004441	1.33333	12	46.0417	11.5179	17.3253	17.394	17.649	16.8617	16.7832	13.1249	17.1414	17.093	-1.31147	16.4422	0.273943	0.477909	-1.68556	16.2552	0.327909	0.635748	-0.374088	15.5994	0.843477	0.912524
A0A2H1A7R0	A0A2H1A7R0	Uncharacterized protein	B9J08_000078	1.33333	12	48.6231	11.9127	10.9111	9.94627	13.0277	10.0232	10.7586	9.71261	12.4957	11.1145	-0.162193	11.1887	0.881771	0.939415	-0.346487	11.0966	0.731662	0.894506	-0.184293	11.0155	0.843499	0.912524
A0A2H1A5I2	A0A2H1A5I2	ABC transporter domain-containing protein	B9J08_000657	16.2222	175	52.45	18.6038	18.6866	18.4521	19.5822	18.9733	18.8886	18.4825	18.6013	18.7239	-0.545471	18.8753	0.035092	0.189796	-0.567199	18.8644	0.0333421	0.242157	-0.0217278	18.5917	0.844532	0.913413
A0A2H0ZVX1	A0A2H0ZVX1	Uncharacterized protein	B9J08_002559	1	9	50.5609	16.0623	15.7504	15.876	16.9175	15.999	16.1757	15.756	15.7924	16.2502	-0.431192	16.1485	0.185827	0.391648	-0.46782	16.1302	0.135807	0.427679	-0.0366284	15.9146	0.846623	0.914759
A0A2H0ZR37	A0A2H0ZR37	Protein OS-9 homolog	B9J08_002756	8.77778	79	50.754	16.8036	16.806	16.6202	16.7847	17.0037	16.9979	16.7555	16.7845	16.755	-0.163773	16.8469	0.247029	0.455119	-0.185526	16.836	0.235844	0.553805	-0.0217535	16.7541	0.846528	0.914759
A0A2H1A1J1	A0A2H1A1J1	Uncharacterized protein	B9J08_001306	5.22222	47	52.1631	15.3032	15.5029	14.9966	15.6147	14.7345	14.6125	15.066	15.4065	15.45	0.320272	15.1474	0.349518	0.542732	0.280313	15.1274	0.419274	0.699276	-0.039959	15.2875	0.846583	0.914759
A0A2H0ZVI2	A0A2H0ZVI2	CCHC-type domain-containing protein	B9J08_004051	3.33333	30	44.5862	14.996	14.7207	14.8957	15.5114	14.91	14.875	14.9109	15.0583	14.5202	-0.268967	14.9643	0.35742	0.549867	-0.227971	14.9848	0.386618	0.676112	0.0409959	14.8503	0.846255	0.914759
A0A2H0ZP90	A0A2H0ZP90	Uncharacterized protein	B9J08_004074	3.44444	39	58.956	14.2459	14.2894	14.6613	13.8633	14.7037	14.486	14.3921	14.8246	13.7977	-0.0128375	14.3446	0.973341	0.986346	0.0478452	14.3749	0.877639	0.951076	0.0606827	14.3685	0.847066	0.915009
A0A2H0ZR42	A0A2H0ZR42	Uncharacterized protein	B9J08_002734	1.77778	16	42.793	14.146	12.8603	14.0623	14.9252	14.8626	14.6867	13.7073	14.0384	13.5587	-1.05675	14.2965	0.00385063	0.074104	-1.13536	14.2572	0.0264749	0.219969	-0.0786076	13.7288	0.84785	0.915628
A0A2H1A739	A0A2H1A739	Uncharacterized protein	B9J08_000136	5.44444	72	47.876	20.9331	20.7884	21.5492	19.688	20.765	20.6564	21.0245	21.0453	21.0853	0.681921	20.7108	0.0538562	0.226935	0.720474	20.73	0.0815329	0.341869	0.0385531	21.071	0.848293	0.915877
A0A2H1A722	A0A2H1A722	DUF775 domain-containing protein	B9J08_000889	3.55556	32	47.8796	17.5469	17.0698	17.4155	18.0439	17.6748	17.4399	17.5177	16.938	17.4582	-0.414918	17.5121	0.116117	0.317783	-0.375511	17.5318	0.124843	0.416985	0.0394071	17.3243	0.849423	0.916247
A0A2H0ZD61	A0A2H0ZD61	PSP1 C-terminal domain-containing protein	B9J08_005260	8.77778	91	53.516	17.4079	17.4376	16.9736	17.3379	17.432	17.5853	17.1942	17.3347	17.2014	-0.208281	17.3476	0.144359	0.351386	-0.178713	17.3624	0.341636	0.647475	0.0295675	17.2583	0.849484	0.916247
A0A2H0ZNY8	A0A2H0ZNY8	Metallophos domain-containing protein	B9J08_003971	0.444444	4	27.0715	11.8994	12.0021	12.0472	12.5526	12.6712	12.3591	12.5496	11.6764	11.464	-0.630971	12.2122	0.183013	0.389744	-0.54476	12.2553	0.15021	0.450967	0.0862104	11.9398	0.849206	0.916247
A0A2H0ZNP1	A0A2H0ZNP1	Uncharacterized protein	B9J08_003530	9.66667	104	48.1939	19.4925	19.5208	19.4448	19.7062	19.2982	19.4789	19.3696	19.593	19.549	0.0094086	19.4992	0.948194	0.972367	-0.00844031	19.4902	0.952281	0.981744	-0.0178489	19.4949	0.849241	0.916247
A0A2H1A7T5	A0A2H1A7T5	PPM-type phosphatase domain-containing protein	B9J08_000108	13.7778	127	52.3548	19.5219	19.3527	19.2975	19.7384	19.6224	19.6443	19.4221	19.396	19.4063	-0.260238	19.5383	0.0276509	0.173091	-0.277682	19.5295	0.0481607	0.274278	-0.017444	19.3994	0.849998	0.916345
A0A2H0ZM02	A0A2H0ZM02	Vacuolar-sorting protein SNF7	B9J08_003243	4.77778	61	50.0489	17.1862	16.8041	17.0837	17.2069	17.1555	16.9359	16.9632	17.1944	16.8264	-0.104752	17.0471	0.522482	0.687995	-0.0748045	17.062	0.659441	0.859642	0.0299471	17.0097	0.849809	0.916345
A0A2H0ZDU9	A0A2H0ZDU9	SAM_MT_RSMB_NOP domain-containing protein	B9J08_005481	29.4444	291	52.2254	17.6577	17.5572	17.867	17.0854	17.3694	17.3289	17.7758	17.6223	17.7513	0.455268	17.4889	0.0120064	0.123581	0.432736	17.4776	0.026547	0.219969	-0.0225312	17.7052	0.850216	0.916351
A0A2H0ZYN6	A0A2H0ZYN6	CAP-Gly domain-containing protein	B9J08_001844	0.666667	6	41.7977	11.5957	11.0429	12.8769	12.7506	12.6546	12.0556	11.0365	12.4873	11.6117	-0.775126	12.0994	0.170786	0.379592	-0.648456	12.1627	0.300881	0.618114	0.12667	11.7752	0.850645	0.916585
A0A2H0ZQW5	A0A2H0ZQW5	Letm1 RBD domain-containing protein	B9J08_002019	14.4444	148	48.6406	18.3722	18.5359	18.2075	18.6297	18.2441	18.4278	18.2702	18.3392	18.4404	-0.0839226	18.3919	0.552613	0.711631	-0.0620103	18.4028	0.700978	0.882962	0.0219123	18.3609	0.851646	0.917435
A0A2H1A4N4	A0A2H1A4N4	Uncharacterized protein	B9J08_000913	1.88889	17	46.0012	12.8555	13.4535	12.0361	14.3743	14.0282	14.1869	13.6377	12.9051	12.1098	-1.31223	13.5403	0.021772	0.154296	-1.41476	13.4891	0.0134655	0.170208	-0.102531	12.833	0.853602	0.91903
A0A2H0ZGP0	A0A2H0ZGP0	Polysacc_synt_4 domain-containing protein	B9J08_004506	7.22222	85	50.7689	18.1609	17.7359	18.4557	17.6815	17.9664	17.6852	18.2013	18.1102	17.9321	0.30348	17.9295	0.0678129	0.252242	0.339774	17.9476	0.157613	0.45887	0.0362945	18.0993	0.853765	0.91903
A0A2H0ZNM2	A0A2H0ZNM2	CTP_transf_like domain-containing protein	B9J08_003801	3.88889	40	48.578	17.0387	16.8593	17.0154	16.9249	16.8957	16.9839	17.0146	17.0559	16.7718	0.0126302	16.9411	0.928078	0.962129	0.0363375	16.953	0.784329	0.909111	0.0237073	16.9593	0.853486	0.91903
A0A2H1A2I0	A0A2H1A2I0	Uncharacterized protein	B9J08_000097	4.66667	42	47.9327	16.4613	16.3422	16.5232	17.0722	16.4989	16.572	16.5111	16.2033	16.7026	-0.24204	16.5933	0.313233	0.510405	-0.272137	16.5783	0.211768	0.523725	-0.0300977	16.4573	0.854055	0.919114
A0A2H0ZGQ3	A0A2H0ZGQ3	Uncharacterized protein	B9J08_004824	1	9	47.7389	14.517	14.2335	15.1942	12.5744	13.8307	13.6054	14.4946	14.9125	14.368	1.25488	13.9643	0.0188705	0.14625	1.31138	13.9925	0.0235654	0.206639	0.056496	14.62	0.855727	0.920684
A0A2H1A0W1	A0A2H1A0W1	Protein HIR	B9J08_001093	14.3333	136	50.0866	17.4788	17.4505	17.1997	17.8369	17.6569	17.4885	17.4486	17.2953	17.3191	-0.306451	17.5076	0.0623826	0.244054	-0.284448	17.5186	0.110653	0.395662	0.0220028	17.3653	0.85606	0.920813
A0A2H1A7Y9	A0A2H1A7Y9	Uncharacterized protein	B9J08_000447	0.888889	8	44.4905	9.70228	11.6908	9.33182	13.0081	12.4946	13.0468	10.2706	11.8847	9.15139	-2.41427	11.6427	0.0165872	0.137522	-2.60819	11.5457	0.0105354	0.154388	-0.193922	10.3386	0.856624	0.920962
A0A2H0ZV03	A0A2H0ZV03	Pre-mRNA-splicing factor CWC2	B9J08_002294	3.55556	32	55.5395	14.4253	13.9343	14.2098	13.9138	14.2738	14.1038	14.3477	14.0949	14.0005	0.0505526	14.1224	0.838993	0.91084	0.0926716	14.1435	0.719521	0.891002	0.0421191	14.1688	0.856624	0.920962
A0A2H1A8L6	A0A2H1A8L6	Uncharacterized protein	B9J08_000349	1.11111	16	41.5355	15.1604	14.3811	14.6919	16.0782	15.366	15.1383	15.2334	14.4203	14.745	-0.727936	15.1635	0.0725733	0.258642	-0.783032	15.136	0.0561233	0.292681	-0.055096	14.772	0.857194	0.921345
A0A2H0ZSR2	A0A2H0ZSR2	Complex1_30kDa domain-containing protein	B9J08_003300	17.3333	203	53.7529	18.7061	18.9868	18.9394	18.6713	18.5734	18.5458	18.9998	18.7735	18.9214	0.301409	18.7475	0.0303263	0.178126	0.280633	18.7371	0.0626248	0.304699	-0.0207762	18.8878	0.858161	0.922095
A0A2H0ZY00	A0A2H0ZY00	EXS domain-containing protein	B9J08_001608	2.88889	26	35.855	14.0197	14.6388	11.801	15.9143	13.5228	13.6726	12.6814	13.5771	13.7858	-1.02178	13.859	0.198284	0.405862	-0.883365	13.9282	0.389549	0.678493	0.138412	13.4173	0.858531	0.922095
A0A2H0ZLB6	A0A2H0ZLB6	Uncharacterized protein	B9J08_003000	3.11111	28	44.3584	12.356	12.0685	12.5879	13.3486	12.2756	12.0608	11.8988	12.429	12.4828	-0.291439	12.4159	0.553268	0.712022	-0.224199	12.4495	0.64202	0.849986	0.0672396	12.3038	0.858422	0.922095
A0A2H1A8Q4	A0A2H1A8Q4	Anthranilate synthase	B9J08_000379	20.1111	221	48.3376	19.8002	19.7762	19.8727	19.4579	19.7975	19.8029	19.8611	19.8346	19.7952	0.144141	19.7582	0.29593	0.496817	0.130241	19.7513	0.367225	0.664999	-0.0138996	19.8233	0.859574	0.922756
A0A2H1A699	A0A2H1A699	Protein-lysine N-methyltransferase EFM5	EFM5	2.77778	29	46.2689	15.9041	15.6409	15.8591	15.8775	15.7241	15.3387	15.8265	16.0549	15.6142	0.185089	15.7393	0.427706	0.605593	0.15459	15.7241	0.477288	0.743001	-0.0304984	15.8166	0.859373	0.922756
A0A2H0ZVB4	A0A2H0ZVB4	Uncharacterized protein	B9J08_002384	4.66667	42	44.789	17.0028	16.8389	16.9692	16.404	16.7958	16.6167	17.0948	16.7712	16.8766	0.308675	16.7598	0.110133	0.31057	0.331462	16.7712	0.0765154	0.330116	0.0227877	16.9256	0.861044	0.923187
A0A2H0ZDD7	A0A2H0ZDD7	Transmembrane 9 superfamily member	B9J08_005348	4.33333	39	50.3723	16.6868	16.734	16.3267	17.6362	16.6202	16.6956	16.2841	16.559	16.8047	-0.43474	16.7666	0.208647	0.41741	-0.401477	16.7832	0.237271	0.555646	0.0332626	16.5659	0.860884	0.923187
A0A2H1A6A6	A0A2H1A6A6	Translation machinery-associated protein 20	B9J08_000908	4.77778	43	43.118	18.1428	18.1925	18.4702	18.2395	18.0753	18.1784	18.2738	18.3589	18.2348	0.124841	18.2268	0.277067	0.48045	0.104114	18.2164	0.471046	0.739174	-0.0207267	18.2788	0.860994	0.923187
A0A2H0ZT36	A0A2H0ZT36	Uncharacterized protein	B9J08_003477	7.33333	66	52.4658	16.0792	16.0892	16.1515	16.4228	16.098	16.1501	16.2182	16.1379	16.0292	-0.0952097	16.176	0.572831	0.725563	-0.116998	16.1651	0.48324	0.748139	-0.0217887	16.1175	0.860515	0.923187
A0A2H0ZVX9	A0A2H0ZVX9	EF-hand domain-containing protein	B9J08_002555	2.11111	20	49.2317	16.0388	15.7404	16.1538	16.2281	16.0799	16.0196	16.1521	15.6583	16.2334	-0.0945925	16.0619	0.656936	0.784079	-0.131534	16.0434	0.481271	0.747856	-0.0369411	15.9961	0.860682	0.923187
A0A2H0ZXL2	A0A2H0ZXL2	Uncharacterized protein	B9J08_002540	6	54	52.2561	18.1184	18.5422	17.2245	19.0201	17.767	17.9033	17.8196	18.0176	17.8773	-0.325286	18.0675	0.366909	0.556254	-0.268444	18.0959	0.578611	0.814188	0.0568416	17.9333	0.861426	0.923368
A0A2H0ZGF1	A0A2H0ZGF1	Phosphoinositide 5-phosphatase	B9J08_004734	23	214	51.8925	17.5028	17.7532	17.4601	18.0173	17.5865	17.6736	17.6104	17.4764	17.5674	-0.207724	17.6553	0.209041	0.41741	-0.187135	17.6656	0.304462	0.619373	0.0205893	17.5617	0.862349	0.924129
A0A2H0ZYM8	A0A2H0ZYM8	Arp2/3 complex 34 kDa subunit	B9J08_001823	15.6667	152	52.7548	20.9916	21.0104	20.9147	20.9058	21.0202	21.1031	20.9719	21.0416	20.945	-0.0235478	20.9979	0.826136	0.902238	-0.037507	20.9909	0.744011	0.896763	-0.0139591	20.9792	0.862826	0.92441
A0A2H0ZN41	A0A2H0ZN41	Mediator of RNA polymerase II transcription subunit 15	B9J08_003619	8.22222	80	49.966	15.253	14.9064	15.2183	15.3473	15.5045	15.4073	15.3133	15.099	15.0587	-0.262718	15.2884	0.183642	0.389924	-0.293794	15.2728	0.161764	0.463117	-0.0310763	15.1415	0.86313	0.924422
A0A2H0ZV41	A0A2H0ZV41	Decapping nuclease	B9J08_002299	7.22222	65	47.0755	17.7684	17.9175	17.5599	18.417	17.8096	17.8393	17.6101	17.9179	17.644	-0.297964	17.873	0.186977	0.392524	-0.273403	17.8853	0.234375	0.552488	0.024561	17.7363	0.863358	0.924422
A0A2H1A772	A0A2H1A772	Uncharacterized protein	B9J08_000174	10.2222	113	49.9058	21.2409	21.1989	21.8245	20.0996	21.398	21.3981	21.6488	21.3669	21.349	0.489642	21.21	0.227481	0.436179	0.456206	21.1933	0.292221	0.608981	-0.0334364	21.4381	0.863516	0.924422
A0A2H0ZVW7	A0A2H0ZVW7	Uncharacterized protein	B9J08_002549	0.888889	8	34.8071	11.9369	13.1066	11.9441	12.6098	10.1529	11.6266	11.4352	13.1995	12.037	0.760802	11.8435	0.368804	0.557033	0.866098	11.8961	0.286977	0.603993	0.105297	12.2765	0.863692	0.924422
A0A2H1A763	A0A2H1A763	Cytochrome c1, heme protein, mitochondrial	B9J08_000173	8.44444	104	49.7896	20.0345	19.8702	19.99	18.752	19.6685	19.4744	20.1251	20.0254	19.6738	0.643123	19.6199	0.0483852	0.216828	0.6666	19.6316	0.0343837	0.243274	0.0234775	19.9532	0.864526	0.924857
A0A2H0ZDL5	A0A2H0ZDL5	Protein YAE1	B9J08_005416	1.66667	15	39.6501	14.3598	14.1206	14.2926	15.1117	14.9311	14.9613	14.9626	13.8347	13.7903	-0.805492	14.5986	0.0657935	0.250097	-0.743704	14.6295	0.00835453	0.141971	0.0617872	14.2268	0.864491	0.924857
A0A2H0ZCB5	A0A2H0ZCB5	Uncharacterized protein	B9J08_004974	8.11111	76	49.6711	15.6586	15.8216	15.9559	14.7025	15.6159	15.9067	15.9387	15.7849	15.7872	0.428543	15.6226	0.237718	0.445473	0.403682	15.6102	0.271313	0.590279	-0.0248609	15.8245	0.864877	0.925003
A0A2H0ZMH1	A0A2H0ZMH1	Palmitoyltransferase	B9J08_003436	1.77778	16	30.6878	16.9232	14.7403	15.5188	17.9864	15.2161	12.8378	15.8066	14.7554	16.2954	0.272386	15.4829	0.834827	0.907685	0.380702	15.5371	0.780933	0.906788	0.108317	15.6733	0.865716	0.925672
A0A2H0ZNW8	A0A2H0ZNW8	AMPKBI domain-containing protein	B9J08_003948	8	72	54.1378	15.6559	15.7461	15.3284	14.5808	15.6822	15.0958	15.6903	15.7447	15.1849	0.420387	15.3298	0.250304	0.456952	0.457225	15.3482	0.197139	0.504548	0.0368374	15.5584	0.86595	0.925693
A0A2H0ZLZ5	A0A2H0ZLZ5	Uncharacterized protein	B9J08_002901	2	18	39.3224	15.3712	14.697	14.1776	13.1598	15.3599	15.2512	15.0571	14.7216	14.6359	0.214565	14.6976	0.736382	0.843479	0.158319	14.6695	0.819242	0.924412	-0.0562456	14.7767	0.866597	0.926156
A0A2H1A114	A0A2H1A114	Protein kinase domain-containing protein	B9J08_001131	0.888889	9	45.0837	11.7022	12.6253	11.7826	10.411	11.9478	13.9218	12.667	12.7937	10.9666	0.0488796	12.118	0.962311	0.9793	-0.0568271	12.0651	0.952472	0.981744	-0.105707	12.0895	0.867183	0.926553
A0A2H0ZCA5	A0A2H0ZCA5	Uncharacterized protein	B9J08_004964	10.3333	93	50.3684	15.8513	15.9455	15.7328	16.6576	16.4815	16.5575	15.6537	15.8933	15.9089	-0.746909	16.1921	0.00237924	0.0587741	-0.722348	16.2044	0.00245502	0.0907097	0.0245612	15.8309	0.867591	0.92676
A0A2H0ZZM6	A0A2H0ZZM6	Mitoc_mL59 domain-containing protein	B9J08_001251	5.88889	62	50.2625	17.5055	17.5684	17.7808	17.1322	17.3681	17.1975	17.6621	17.5882	17.5482	0.366908	17.4161	0.0216556	0.154229	0.385625	17.4254	0.0323803	0.239282	0.0187168	17.6089	0.868597	0.927605
A0A2H1A6B4	A0A2H1A6B4	Zn(2)-C6 fungal-type domain-containing protein	B9J08_000902	0.444444	4	19.5515	7.79917	13.6646	8.956	11.8713	11.7803	11.7314	12.2652	8.69403	8.52961	-1.96468	10.812	0.113487	0.315704	-1.65439	10.9671	0.315199	0.625612	0.31029	9.98477	0.868998	0.927673
A0A2H0ZEI9	A0A2H0ZEI9	6-phosphogluconolactonase-like protein	B9J08_005134	8.77778	81	43.4328	19.8141	19.9344	20.4269	18.8232	19.9474	19.7291	20.3174	20.3003	19.6751	0.597681	19.7987	0.121887	0.324566	0.558552	19.7792	0.139064	0.432898	-0.0391288	20.078	0.869305	0.927673
A0A2H0ZMP3	A0A2H0ZMP3	tRNA dimethylallyltransferase	B9J08_003196	6.11111	55	53.929	14.6097	14.6359	14.5902	15.3122	14.4272	14.4446	14.3413	14.7234	14.6764	-0.147659	14.6542	0.652858	0.781369	-0.116066	14.67	0.707967	0.886086	0.0315927	14.5962	0.869137	0.927673
A0A2H0ZZS1	A0A2H0ZZS1	Uncharacterized protein	B9J08_001818	2.66667	24	47.2833	13.5514	13.2743	13.2734	13.8571	13.8359	13.6213	13.3896	13.143	13.4405	-0.447058	13.5479	0.127863	0.333219	-0.405061	13.5689	0.154822	0.457085	0.0419967	13.3454	0.870307	0.927827
A0A2H0ZLT6	A0A2H0ZLT6	Uncharacterized protein	B9J08_003200	1	9	48.5862	11.8119	11.2698	12.0498	12.033	12.2073	12.7072	12.0776	10.887	11.9058	-0.692382	11.9697	0.195135	0.402177	-0.605371	12.0132	0.200541	0.508469	0.0870108	11.667	0.87001	0.927827
A0A2H0ZE44	A0A2H0ZE44	EXOSC1 domain-containing protein	B9J08_004983	2.11111	19	46.194	13.1673	13.6493	14.1511	11.7918	13.4187	13.738	13.7465	13.5036	13.8762	0.725946	13.3458	0.232048	0.439618	0.673074	13.3194	0.29559	0.61177	-0.0528723	13.6823	0.870251	0.927827
A0A2H0ZTY5	A0A2H0ZTY5	Mitochondrial intermembrane space import and assembly protein 40	B9J08_003261	3	27	46.1352	18.1255	17.6458	18.6511	17.9917	18.7475	17.988	18.3825	17.5586	18.6589	-0.0424474	18.2212	0.906028	0.951712	-0.101616	18.1916	0.765211	0.902124	-0.0591683	18.1704	0.870039	0.927827
A0A2H0ZZR8	A0A2H0ZZR8	Uncharacterized protein	B9J08_001231	8	96	49.199	19.9102	19.6039	19.7876	19.7681	20.045	19.7471	19.9727	19.5715	19.8252	-0.0635833	19.8216	0.683074	0.804174	-0.0861595	19.8103	0.564432	0.804431	-0.0225763	19.7785	0.87089	0.928219
A0A2H0ZNR0	A0A2H0ZNR0	Uncharacterized protein	B9J08_003573	16.8889	161	48.7719	19.1879	19.2749	19.4541	19.0511	19.0275	19.0529	19.3068	19.3353	19.2256	0.245422	19.1665	0.0347878	0.189796	0.261816	19.1747	0.0614697	0.30197	0.0163945	19.2974	0.871185	0.928304
A0A2H0ZDZ1	A0A2H0ZDZ1	Uncharacterized protein	B9J08_005522	2.88889	26	49.161	15.3851	15.919	13.7612	17.7491	14.8746	15.5963	14.3145	15.2842	15.1791	-1.14743	15.4997	0.174097	0.383403	-1.05164	15.5476	0.276509	0.595294	0.0957912	14.9738	0.871945	0.928886
A0A2H0ZZ01	A0A2H0ZZ01	Uncharacterized protein	B9J08_001623	5.66667	51	46.4851	11.8365	12.1036	11.5673	13.2561	12.0817	11.9387	11.504	12.4539	11.7686	-0.516675	12.1672	0.35395	0.546083	-0.589698	12.1307	0.271551	0.590426	-0.0730224	11.8723	0.87226	0.928993
A0A2H0ZH87	A0A2H0ZH87	Uncharacterized protein	B9J08_004760	1.77778	16	39.4533	13.103	13.1788	12.9355	13.4463	13.2788	13.2663	12.9849	13.122	12.9825	-0.300695	13.1801	0.295681	0.496817	-0.258057	13.2014	0.363616	0.661023	0.0426386	13.0511	0.872529	0.92905
A0A2H0ZP04	A0A2H0ZP04	Uncharacterized protein	B9J08_003922	2.11111	28	45.5671	13.8568	13.424	13.2971	13.6973	13.8462	14.0468	13.6283	13.2048	13.6089	-0.382717	13.672	0.200648	0.408037	-0.337418	13.6947	0.263782	0.583719	0.0452991	13.5033	0.873518	0.92919
A0A2H0ZT94	A0A2H0ZT94	Uncharacterized protein	B9J08_002999	5.33333	48	49.066	18.3902	18.79	18.6091	18.6668	18.3829	18.4508	18.4893	18.9875	18.403	0.126444	18.5634	0.517822	0.684196	0.0962617	18.5483	0.549287	0.794316	-0.0301818	18.6115	0.873543	0.92919
A0A2H0ZWA2	A0A2H0ZWA2	Uncharacterized protein	B9J08_002049	2	18	35.5303	15.7025	15.0171	15.2878	15.268	15.2703	15.6103	15.3757	15.1859	15.3427	-0.0814081	15.3421	0.679814	0.801428	-0.0470387	15.3593	0.851628	0.938077	0.0343694	15.3186	0.873556	0.92919
A0A2H0ZIC1	A0A2H0ZIC1	Uncharacterized protein	B9J08_004220	4	36	47.6992	15.6435	15.7068	15.8132	15.561	15.8493	15.9194	15.9013	15.6211	15.5668	-0.0801816	15.7365	0.684491	0.804832	-0.0554516	15.7489	0.759644	0.901238	0.02473	15.7088	0.873735	0.92919
A0A2H0ZZP6	A0A2H0ZZP6	Sm domain-containing protein	B9J08_001252	1.11111	12	16.7705	15.0069	11.2955	16.5075	15.3495	14.4286	12.2103	15.1941	16.3863	12.0114	0.534457	14.2634	0.69429	0.812236	0.273784	14.1331	0.857979	0.941401	-0.260674	14.4003	0.873102	0.92919
A0A2H0ZPN3	A0A2H0ZPN3	EKC/KEOPS complex subunit CGI121	B9J08_002050	4	36	50.3157	18.9646	19.1391	19.0023	19.2564	18.9007	18.881	18.9538	19.021	19.0874	0.00800277	19.0167	0.954516	0.975271	0.022619	19.024	0.880102	0.952122	0.0146162	19.028	0.874108	0.929357
A0A2H1A7R6	A0A2H1A7R6	Uncharacterized protein	B9J08_000376	11.7778	140	53.3939	19.2814	19.7482	18.977	19.9472	19.3633	19.1242	19.1037	19.3799	19.4236	-0.17579	19.3903	0.469311	0.639405	-0.142698	19.4069	0.631806	0.844468	0.0330924	19.319	0.875028	0.930088
A0A2H0ZHW0	A0A2H0ZHW0	Uncharacterized protein	B9J08_004524	2.66667	24	43.3677	19.6345	19.307	19.723	20.0398	19.667	18.2241	19.6252	19.4649	19.6372	0.265423	19.443	0.578601	0.729027	0.244522	19.4326	0.618401	0.83792	-0.0209005	19.5653	0.875225	0.930088
A0A2H0ZRV6	A0A2H0ZRV6	Phosphoribosylaminoimidazole-succinocarboxamide synthase	B9J08_002994	11.3333	116	51.8813	19.2694	19.2534	19.6166	19.2903	19.2203	19.1962	19.4321	19.3147	19.4515	0.163821	19.3175	0.136662	0.343482	0.144172	19.3077	0.33105	0.637938	-0.0196489	19.3896	0.875464	0.930113
A0A2H0ZPS6	A0A2H0ZPS6	Uncharacterized protein	B9J08_002123	5.33333	48	50.562	16.0889	15.8381	16.0862	15.7329	16.2258	16.0785	16.1306	15.7448	16.2211	0.0198082	16.0223	0.929059	0.962315	-0.00798933	16.0084	0.968198	0.986643	-0.0277975	16.0183	0.876154	0.930618
A0A2H0ZPA4	A0A2H0ZPA4	NADH-ubiquinone oxidoreductase	B9J08_004091	8.22222	79	51.6824	18.2071	18.3723	18.3788	17.4009	17.7167	17.553	18.3755	18.4323	18.0926	0.743285	17.9285	0.00205589	0.0544207	0.762564	17.9381	0.00117633	0.0660427	0.0192792	18.3098	0.877126	0.930677
A0A2H1A5Z4	A0A2H1A5Z4	Adenylosuccinate lyase	B9J08_000800	16.5556	195	51.6603	20.8354	20.7853	21.468	18.7438	20.6724	20.531	21.0792	20.8909	21.0278	1.01687	20.4909	0.0891386	0.285675	1.04717	20.506	0.0980827	0.375564	0.030294	21.0144	0.877212	0.930677
A0A2H0ZDM8	A0A2H0ZDM8	Uncharacterized protein	B9J08_005439	2.88889	26	48.0408	15.5487	15.1322	15.5724	13.9388	15.7108	15.4231	15.6338	15.4509	15.2595	0.423846	15.2362	0.405909	0.587264	0.393521	15.221	0.445793	0.720704	-0.0303252	15.4329	0.877233	0.930677
A0A2H0ZLK7	A0A2H0ZLK7	Uncharacterized protein	B9J08_002796	8.88889	85	48.4975	15.723	15.7262	15.6415	16.0411	15.7902	15.6936	15.5736	15.7891	15.793	-0.123064	15.7801	0.507808	0.675879	-0.144728	15.7693	0.419148	0.699276	-0.021664	15.7077	0.877086	0.930677
A0A2H1A091	A0A2H1A091	Uncharacterized protein	B9J08_001939	16.6667	157	50.3956	16.8871	16.9508	16.8957	17.0645	16.7601	16.7449	16.8173	16.9799	16.8871	0.0382929	16.8756	0.801354	0.885998	0.0546813	16.8838	0.719945	0.891014	0.0163884	16.903	0.877287	0.930677
A0A2H0ZMI2	A0A2H0ZMI2	Uncharacterized protein	B9J08_003448	0.555556	5	46.1279	11.8541	11.45	16.7794	6.71795	6.9111	8.54845	11.8187	16.7778	12.3508	6.25659	10.5208	0.00408237	0.0755901	5.96865	10.3768	0.00804217	0.138511	-0.287936	13.5051	0.877987	0.930963
A0A2H0ZYJ8	A0A2H0ZYJ8	Uncharacterized protein	B9J08_001809	9.22222	133	50.4016	20.3241	20.468	20.4454	20.2061	20.3252	20.4076	20.5025	20.3078	20.3843	0.085205	20.3556	0.460792	0.632029	0.0995329	20.3628	0.407362	0.690239	0.0143279	20.4054	0.877784	0.930963
A0A2H1A5C1	A0A2H1A5C1	DEAD domain-containing protein	B9J08_000575	3.77778	34	57.4008	15.0387	15.3783	15.0469	15.6231	15.0751	15.4113	15.1483	15.2074	15.1857	-0.189385	15.2752	0.390605	0.573374	-0.215234	15.2622	0.370291	0.666167	-0.0258482	15.1675	0.878593	0.931378
A0A2H1A5I1	A0A2H1A5I1	Uncharacterized protein	B9J08_000626	6.77778	61	48.2314	16.3436	16.2391	16.1861	16.9009	16.1055	16.2878	16.364	15.9969	16.3389	-0.198133	16.3323	0.455527	0.630359	-0.175136	16.3438	0.484348	0.748709	0.0229971	16.2448	0.878901	0.931475
A0A2H0ZDJ4	A0A2H0ZDJ4	DUF1741 domain-containing protein	B9J08_005104	7.77778	72	52.6509	16.1544	16.6863	15.5033	17.5175	15.9694	16.0783	16.0304	16.3214	15.849	-0.454828	16.2943	0.332467	0.52666	-0.407105	16.3182	0.448644	0.72423	0.0477227	16.0908	0.880315	0.932746
A0A2H0ZD07	A0A2H0ZD07	Uncharacterized protein	B9J08_005204	3	30	48.1549	14.9752	15.3058	13.4788	16.9614	14.1863	14.1784	13.8349	14.6511	15.023	-0.605686	14.8058	0.482664	0.651641	-0.522102	14.8476	0.577496	0.813925	0.0835834	14.5448	0.880616	0.932835
A0A2H1A028	A0A2H1A028	Mcl1_mid domain-containing protein	B9J08_001109	11.3333	111	50.5244	16.8806	17.0407	16.6969	17.8646	17.1935	17.2478	16.879	16.8516	16.8312	-0.581386	17.1446	0.0276602	0.173091	-0.562549	17.154	0.0432248	0.258452	0.0188373	16.8633	0.882252	0.932969
A0A2H1A8H8	A0A2H1A8H8	TLDc domain-containing protein	B9J08_000246	6.77778	67	51.6328	14.7087	14.819	14.5589	15.1993	15.1559	15.0592	14.6704	14.6715	14.8232	-0.416429	14.9299	0.0593363	0.235468	-0.44258	14.9168	0.0514291	0.281785	-0.0261502	14.7086	0.882095	0.932969
A0A2H0ZUX1	A0A2H0ZUX1	Uncharacterized protein	B9J08_002258	2.55556	23	46.754	19.0658	19.0613	18.0735	20.2942	18.5334	18.9031	18.3408	18.9059	18.8155	-0.556162	18.9655	0.269782	0.473708	-0.51005	18.9886	0.359383	0.658836	0.0461123	18.7105	0.881416	0.932969
A0A2H0ZY02	A0A2H0ZY02	Uncharacterized protein	B9J08_001638	2.88889	26	49.3287	14.3896	15.0353	13.7239	15.1141	14.3501	14.6439	14.0748	14.1307	14.7677	-0.378293	14.5136	0.273741	0.47787	-0.319775	14.5428	0.451927	0.726547	0.0585176	14.3537	0.881748	0.932969
A0A2H0ZGV5	A0A2H0ZGV5	DUF676 domain-containing protein	B9J08_004606	0.666667	6	21.7947	11.3994	14.6671	11.3815	11.2369	11.8955	16.7638	11.8597	12.6641	12.4991	-0.957757	12.8199	0.528193	0.69235	-0.816054	12.8907	0.643177	0.8507	0.141703	12.4118	0.881392	0.932969
A0A2H0ZDL2	A0A2H0ZDL2	Rhodanese domain-containing protein	B9J08_005125	4.11111	44	48.0571	18.2102	17.5188	18.9821	17.2123	18.7418	18.3842	18.8584	18.0129	18.0242	0.185723	18.2057	0.688268	0.806774	0.124236	18.1749	0.816668	0.922513	-0.0614872	18.2678	0.881908	0.932969
A0A2H0ZQ13	A0A2H0ZQ13	Protein kinase domain-containing protein	B9J08_001726	0.888889	8	43.0843	12.6681	14.5484	9.8302	15.7144	9.23282	12.4424	11.0185	13.286	13.3194	0.078098	12.5023	0.963558	0.979878	-0.114318	12.406	0.953698	0.981744	-0.192416	12.4451	0.881781	0.932969
A0A2H0ZZZ8	A0A2H0ZZZ8	Protein-tyrosine-phosphatase	B9J08_001868	1.55556	14	43.4535	13.8599	9.01947	12.3927	13.9258	12.7694	13.343	12.0261	11.7798	10.9171	-1.77173	12.4602	0.00984861	0.113264	-1.58874	12.5517	0.239229	0.556959	0.182996	11.6658	0.883122	0.93366
A0A2H0ZCZ3	A0A2H0ZCZ3	MIF4G domain-containing protein	B9J08_005188	28.1111	347	53.7487	19.3203	19.3527	19.5078	19.081	19.0519	19.0077	19.3967	19.4134	19.4093	0.359576	19.2267	0.00616729	0.093654	0.34673	19.2202	0.0173964	0.187543	-0.0128459	19.4	0.883614	0.933952
A0A2H0ZXZ9	A0A2H0ZXZ9	tRNA(Ile)-lysidine synthetase	B9J08_001625	1.44444	13	42.6276	12.6541	13.9302	12.9039	15.0337	13.0331	12.2088	12.1724	13.7547	13.3196	-0.342951	13.2537	0.686108	0.805771	-0.262465	13.294	0.748798	0.89867	0.0804858	13.1225	0.883888	0.934013
A0A2H1A1V3	A0A2H1A1V3	Transcription initiation factor IIF subunit alpha	B9J08_001400	5.44444	49	48.581	16.3993	16.2314	16.5893	15.8931	16.454	16.3403	16.3614	16.3612	16.4372	0.157456	16.3079	0.433567	0.610723	0.177504	16.3179	0.422186	0.702235	0.0200477	16.3966	0.884123	0.934034
A0A2H0ZX68	A0A2H0ZX68	Mediator of RNA polymerase II transcription subunit 7	B9J08_002370	5.77778	56	46.4056	14.9583	14.982	15.0673	14.5455	14.6082	14.9991	14.8926	15.4229	14.5842	0.248968	14.8421	0.417972	0.596856	0.284972	14.8601	0.219001	0.531475	0.0360035	14.9846	0.884619	0.934197
A0A2H0ZYD2	A0A2H0ZYD2	Uncharacterized protein	B9J08_001749	7.33333	80	49.5932	15.1961	14.7775	15.5582	14.7762	15.2875	15.4957	15.2541	15.2826	15.0971	0.0247949	15.1988	0.921186	0.958266	-0.00918572	15.1819	0.976326	0.990532	-0.0339807	15.1943	0.88471	0.934197
A0A2H0ZER7	A0A2H0ZER7	Uncharacterized protein	B9J08_005444	5.11111	46	46.8592	15.7481	15.7813	15.6305	16.146	15.6183	15.8494	15.625	15.6783	15.921	-0.129801	15.8064	0.541698	0.703232	-0.151264	15.7956	0.459348	0.731703	-0.0214632	15.7307	0.885587	0.934716
A0A2H1A636	A0A2H1A636	N-acetyltransferase domain-containing protein	B9J08_000538	5.22222	58	47.1337	15.9458	15.3693	16.4186	15.2643	16.085	16.1506	16.4642	15.339	16.094	0.132471	15.8995	0.736254	0.843479	0.0779811	15.8722	0.836863	0.932483	-0.0544899	15.9385	0.885634	0.934716
A0A2H0ZWE2	A0A2H0ZWE2	DAO domain-containing protein	B9J08_002089	9.33333	93	54.6522	17.6606	17.9534	18.0075	18.0769	18.0847	18.0197	17.9806	17.8112	17.8841	-0.168451	17.9762	0.156793	0.364636	-0.186591	17.9671	0.217179	0.529851	-0.0181402	17.8829	0.886247	0.934907
A0A2H0ZWP0	A0A2H0ZWP0	Histone domain-containing protein	B9J08_002195	6.44444	69	50.8003	17.2966	17.2964	17.2433	17.4933	17.2638	17.1639	17.2559	17.3129	17.2266	-0.0418667	17.2861	0.762923	0.861802	-0.0282424	17.2929	0.843347	0.934969	0.0136243	17.272	0.886181	0.934907
A0A2H0ZIZ2	A0A2H0ZIZ2	Elongation of fatty acids protein	B9J08_004437	1	9	37.1742	10.3047	11.3288	9.81633	12.8157	11.2136	11.2227	10.4343	10.5386	10.7748	-1.16813	11.1666	0.0939327	0.290294	-1.26739	11.117	0.123269	0.414757	-0.0992578	10.5329	0.886624	0.935076
A0A2H1A6U0	A0A2H1A6U0	Uncharacterized protein	B9J08_000034	2.11111	19	43.1639	14.2477	15.0927	12.3244	15.8643	12.9714	12.8615	13.5745	13.3776	14.4041	-0.113624	13.8422	0.89838	0.947937	-0.0107757	13.8937	0.992142	0.9974	0.102848	13.8368	0.888196	0.936505
A0A2H0ZH47	A0A2H0ZH47	Uncharacterized protein	B9J08_004637	3.77778	34	47.0025	13.7094	13.9701	13.3799	14.4258	14.4364	13.9718	13.6866	13.3984	13.8585	-0.630199	13.9629	0.0565793	0.231672	-0.591537	13.9822	0.0769269	0.33123	0.0386627	13.6671	0.888464	0.936559
A0A2H1A6Z0	A0A2H1A6Z0	GTP-binding nuclear protein	B9J08_000082	12.6667	129	55.4657	22.9348	22.8889	23.1763	23.0838	23.0134	23.0603	23.0007	22.8341	23.1119	-0.0703165	23.0174	0.599465	0.745109	-0.052515	23.0263	0.708653	0.886099	0.0178015	22.9911	0.888846	0.936734
A0A2H1A2E4	A0A2H1A2E4	Inosine-5'-monophosphate dehydrogenase	B9J08_000075	12	150	54.7038	20.542	20.4994	20.8264	19.48	20.1972	20.1551	20.6296	20.5414	20.6495	0.662795	20.2755	0.0173954	0.140038	0.678526	20.2833	0.0227645	0.205023	0.015731	20.6147	0.889513	0.937127
A0A2H1A874	A0A2H1A874	NUC153 domain-containing protein	B9J08_000245	3.33333	30	51.0921	13.611	13.8535	13.1099	13.4427	12.7692	13.3444	13.2447	13.4904	13.7124	0.297082	13.334	0.385446	0.569474	0.339334	13.3551	0.361488	0.659753	0.0422522	13.5037	0.889652	0.937127
A0A2H0ZE04	A0A2H0ZE04	DNA repair protein	B9J08_004917	1.66667	15	45.4919	12.4953	11.3722	12.3604	13.3355	12.8714	12.8314	11.3153	12.1827	12.5084	-1.01064	12.5075	0.0563031	0.231411	-0.936826	12.5444	0.072011	0.324952	0.0738172	12.039	0.890326	0.937379
A0A2H1A776	A0A2H1A776	DUF2183 domain-containing protein	B9J08_000183	5.22222	47	49.0664	15.3201	15.472	15.333	14.6188	15.3149	15.5863	15.5235	15.2377	15.2987	0.179981	15.2633	0.555967	0.714249	0.201753	15.2742	0.502166	0.762757	0.0217716	15.3642	0.890262	0.937379
A0A2H0ZGQ8	A0A2H0ZGQ8	Conserved oligomeric Golgi complex subunit 5	B9J08_004555	8.88889	80	53.8706	17.6338	17.5717	17.5041	17.4365	17.6984	17.676	17.6563	17.4724	17.5389	-0.0477535	17.5798	0.722462	0.833743	-0.0337393	17.5868	0.804239	0.917583	0.0140142	17.5629	0.891115	0.937753
A0A2H0ZEZ2	A0A2H0ZEZ2	eIF-2B GDP-GTP exchange factor subunit alpha	B9J08_005456	7.33333	75	44.3583	17.5647	17.8352	17.5671	18.1868	17.4422	17.4427	17.6597	17.6862	17.5733	-0.0507902	17.6652	0.827595	0.902547	-0.0349054	17.6731	0.887774	0.955163	0.0158848	17.6477	0.891074	0.937753
A0A2H0ZM05	A0A2H0ZM05	EF-hand domain-containing protein	B9J08_002911	3.11111	30	48.4312	17.4522	16.9956	17.4163	17.6325	17.4887	17.5953	17.5718	16.8282	17.3693	-0.315749	17.4143	0.178318	0.386965	-0.284147	17.4301	0.133564	0.426326	0.0316019	17.2722	0.891636	0.938024
A0A2H1A1J9	A0A2H1A1J9	tRNA-dihydrouridine synthase	B9J08_001304	3.77778	34	45.3158	13.9583	13.7412	14.4574	13.7924	14.3234	13.663	14.1434	14.0845	14.0332	0.160793	14.0067	0.570684	0.724542	0.126024	13.9893	0.702496	0.883089	-0.0347695	14.0697	0.892242	0.938024
A0A2H1A7Y6	A0A2H1A7Y6	Uncharacterized protein	B9J08_000448	24	255	54.9568	19.5719	19.5155	19.4068	19.3535	19.5588	19.522	19.5114	19.493	19.4554	0.00851689	19.4824	0.935422	0.965345	0.0199672	19.4881	0.86719	0.946678	0.0114503	19.4923	0.892457	0.938024
A0A2H0ZJ59	A0A2H0ZJ59	Thioredoxin-like_fold domain-containing protein	B9J08_004454	9.33333	85	47.4648	20.2992	20.1432	20.1899	20.6296	20.1004	19.8969	20.1933	20.1261	20.3527	0.0150803	20.2165	0.942841	0.970222	0.0018239	20.2099	0.993114	0.997498	-0.0132565	20.2174	0.8924	0.938024
A0A2H1A2J5	A0A2H1A2J5	OPT family small oligopeptide transporter	B9J08_001293	0.444444	4	29.6818	11.1367	10.9655	11.7669	12.3744	10.9318	11.2188	13.1475	12.2402	8.94066	-0.06553	11.4756	0.956131	0.975998	-0.218611	11.399	0.715809	0.888745	-0.153081	11.3662	0.892432	0.938024
A0A2H0ZTQ4	A0A2H0ZTQ4	CAF1C_H4-bd domain-containing protein	B9J08_003139	2.77778	25	42.7793	15.3081	15.3873	15.5377	14.3906	15.5641	15.3263	15.4798	15.5576	15.1229	0.293071	15.2402	0.427912	0.605593	0.31735	15.2524	0.376721	0.670743	0.0242791	15.3989	0.893061	0.93843
A0A2H0ZW93	A0A2H0ZW93	Uncharacterized protein	B9J08_002022	1.66667	15	47.7823	12.3786	13.4258	13.6914	11.9905	13.2567	13.0473	12.7956	13.736	13.1493	0.462096	12.9959	0.358897	0.550814	0.400412	12.9651	0.473153	0.74079	-0.0616844	13.1961	0.893316	0.938456
A0A2H0ZKD8	A0A2H0ZKD8	Zn(2)-C6 fungal-type domain-containing protein	B9J08_002687	0.444444	4	26.5353	9.13414	12.2091	11.8307	12.9891	10.9064	11.294	11.0345	10.7073	11.8118	-0.545268	11.4572	0.456783	0.631491	-0.671837	11.3939	0.532967	0.784101	-0.126569	11.1213	0.893953	0.938456
A0A2H0ZIG5	A0A2H0ZIG5	DAO domain-containing protein	B9J08_004263	0.777778	7	26.1967	10.7394	13.5287	11.0246	9.92399	12.4277	13.0428	10.1957	11.5587	13.1145	-0.175226	11.7106	0.876067	0.936508	-0.0339249	11.7812	0.976555	0.990532	0.141301	11.6936	0.893607	0.938456
A0A2H1A6W8	A0A2H1A6W8	Uncharacterized protein	B9J08_000062	5.33333	54	37.1844	13.4604	13.9044	13.4625	13.5594	13.5656	13.8701	13.8379	13.5378	13.5551	-0.0214451	13.6543	0.936117	0.965831	-0.0559406	13.6371	0.842078	0.934777	-0.0344955	13.6264	0.89388	0.938456
A0A2H1A1C9	A0A2H1A1C9	Uncharacterized protein	B9J08_001257	5.55556	50	49.3893	14.4067	14.018	14.3664	14.3428	13.8551	14.1122	14.2044	14.2984	14.2062	0.132966	14.1698	0.592375	0.739912	0.160349	14.1835	0.544789	0.791638	0.0273833	14.25	0.89534	0.939683
A0A2H0ZFQ5	A0A2H0ZFQ5	Uncharacterized protein	B9J08_004520	13.5556	122	53.8196	17.0495	17.2706	17.0294	17.4952	17.0848	17.2145	17.0505	17.1331	17.2127	-0.132742	17.1985	0.406741	0.587681	-0.148318	17.1907	0.393201	0.683002	-0.0155754	17.1243	0.895642	0.939772
A0A2H0ZL83	A0A2H0ZL83	Uncharacterized protein	B9J08_002976	7	67	50.0824	14.5863	14.54	15.3552	11.9427	14.4812	14.302	14.7766	15.0298	14.7809	1.28715	14.2189	0.108578	0.308075	1.25186	14.2012	0.130984	0.421939	-0.0352872	14.8448	0.896313	0.940008
A0A2H0ZI84	A0A2H0ZI84	DUF1989 domain-containing protein	B9J08_004803	1.22222	11	27.366	10.8517	10.1662	11.844	11.527	10.3448	8.52752	9.20139	12.6099	11.4493	0.953769	10.61	0.439425	0.616125	0.820867	10.5435	0.422556	0.702581	-0.132903	11.0204	0.896433	0.940008
A0A2H0ZD40	A0A2H0ZD40	RFX-type winged-helix domain-containing protein	B9J08_005242	1	9	31.9452	10.3762	11.4482	10.4095	11.5322	10.2649	10.1616	10.4115	10.7377	10.8378	0.00943827	10.6576	0.987571	0.993778	0.0917588	10.6988	0.895657	0.958351	0.0823205	10.7035	0.896519	0.940008
A0A2H0ZLF2	A0A2H0ZLF2	Nucleolar protein 56	B9J08_002746	21.3333	238	51.348	19.9797	20.3187	19.7546	19.6193	19.6014	19.6915	19.8982	20.1048	19.989	0.359914	19.8174	0.0110391	0.119604	0.380276	19.8275	0.0580617	0.294948	0.0203618	20.0075	0.897293	0.940472
A0A2H0ZTK5	A0A2H0ZTK5	Eukaryotic translation initiation factor eIF-1	B9J08_003118	1.88889	17	47.914	16.2188	11.817	16.7362	13.1225	15.0968	15.2215	15.1451	15.1238	14.0021	0.276766	14.6186	0.684014	0.804623	0.443755	14.7021	0.758453	0.901044	0.166989	14.8405	0.897397	0.940472
A0A2H0ZM12	A0A2H0ZM12	Uncharacterized protein	B9J08_003268	1.11111	10	44.776	14.5342	13.5145	13.8116	15.4696	14.3528	14.1705	13.4083	14.0858	14.2233	-0.758482	14.285	0.127193	0.332439	-0.710831	14.3089	0.164864	0.468631	0.0476508	13.9296	0.898231	0.94089
A0A2H0ZNL4	A0A2H0ZNL4	Serine/threonine-protein kinase RAD53	B9J08_003829	8.55556	78	56.9057	15.5496	15.5804	15.6131	15.0197	15.7213	15.7173	15.8262	15.5956	15.3847	0.116056	15.5441	0.671118	0.794797	0.0949122	15.5336	0.706482	0.88474	-0.0211436	15.5916	0.898102	0.94089
A0A2H1A6Y7	A0A2H1A6Y7	MFS domain-containing protein	B9J08_000797	1	9	35.1741	15.4197	15.7608	15.0719	16.7422	15.9404	16.2465	15.2961	15.417	15.6229	-0.864351	15.8775	0.0116971	0.123068	-0.892255	15.8636	0.0192423	0.196606	-0.0279048	15.4314	0.899816	0.941672
A0A2H0ZKC5	A0A2H0ZKC5	Uncharacterized protein	B9J08_002649	8.11111	73	52.556	17.4014	17.1928	17.3254	16.8391	17.3155	17.2963	17.3487	17.2227	17.3075	0.142721	17.2216	0.423443	0.601757	0.156264	17.2284	0.405982	0.690049	0.0135428	17.2998	0.900066	0.941672
A0A2H1A2P4	A0A2H1A2P4	Zn(2)-C6 fungal-type domain-containing protein	B9J08_001367	1.55556	14	30.7613	13.3275	12.7739	12.5957	13.5283	12.6096	13.4383	12.5792	12.653	13.3235	-0.340168	13.022	0.428173	0.605593	-0.293025	13.0456	0.484764	0.748709	0.0471432	12.8755	0.899888	0.941672
A0A2H0ZGP7	A0A2H0ZGP7	Uncharacterized protein	B9J08_004826	13	137	48.3069	16.3947	16.7321	16.3706	16.9303	15.8455	15.9608	16.397	16.5813	16.4633	0.234978	16.3631	0.469965	0.639892	0.253585	16.3724	0.456153	0.730081	0.0186073	16.4898	0.899726	0.941672
A0A2H0ZYC7	A0A2H0ZYC7	Uncharacterized protein	B9J08_001743	7.55556	73	54.8337	18.6695	18.719	18.6529	18.2734	18.9732	18.5614	18.7079	18.6902	18.6121	0.0673758	18.6364	0.730555	0.838605	0.0777745	18.6416	0.697819	0.880009	0.0103987	18.6753	0.899975	0.941672
A0A2H0ZGN4	A0A2H0ZGN4	mRNA cap guanine-N7 methyltransferase	B9J08_004811	5	45	55.3706	14.9465	15.131	14.8669	15.0152	14.6977	14.4543	14.8241	14.9768	15.0784	0.237402	14.8411	0.334723	0.529265	0.259034	14.8519	0.292906	0.609151	0.0216318	14.9706	0.900524	0.941695
A0A2H1A5Z2	A0A2H1A5Z2	Uncharacterized protein	B9J08_000801	2.88889	26	47.8108	14.7163	13.9937	13.9764	14.0565	14.3601	14.3331	14.5043	14.0933	13.9772	-0.0582763	14.2208	0.824737	0.901932	-0.0210882	14.2394	0.944127	0.979003	0.0371882	14.2102	0.900329	0.941695
A0A2H1A744	A0A2H1A744	FYVE-type domain-containing protein	B9J08_000149	3.55556	32	50.9305	14.8416	14.4056	14.8697	15.3329	14.8138	14.8811	14.471	14.9687	14.5907	-0.332429	14.843	0.230348	0.439014	-0.303612	14.8574	0.265351	0.584352	0.0288172	14.6912	0.902117	0.942904
A0A2H1A6X6	A0A2H1A6X6	Uncharacterized protein	B9J08_000073	1	9	43.9513	15.7436	16.0476	15.0189	16.5873	15.7366	15.3064	15.3723	15.8698	15.4564	-0.310626	15.7215	0.415065	0.595726	-0.273395	15.7401	0.534178	0.784702	0.037231	15.5848	0.902045	0.942904
A0A2H0ZSP4	A0A2H0ZSP4	S-(hydroxymethyl)glutathione dehydrogenase	B9J08_002769	8.55556	85	50.0022	17.3029	17.3658	18.3201	17.3854	17.222	17.0581	17.6902	17.5857	17.6114	0.407287	17.4255	0.0193963	0.148301	0.441091	17.4424	0.185624	0.493512	0.0338039	17.646	0.903412	0.943801
A0A2H0ZMW7	A0A2H0ZMW7	HTH TFE/IIEalpha-type domain-containing protein	B9J08_003545	1.66667	16	38.3667	16.9182	14.9246	16.852	11.8152	15.8353	11.5137	16.2385	16.0678	16.1925	3.11157	14.6105	0.0317257	0.181897	3.17687	14.6432	0.0429029	0.258384	0.0652942	16.199	0.903209	0.943801
A0A2H0ZGV7	A0A2H0ZGV7	Polynucleotide 5'-hydroxyl-kinase GRC3	B9J08_004881	1	9	34.3525	13.2543	13.2019	13.2621	13.6589	13.6425	13.6712	13.084	13.4052	13.3212	-0.387408	13.4638	0.174604	0.383542	-0.418091	13.4485	0.128325	0.419947	-0.0306833	13.2548	0.903782	0.94396
A0A2H1A801	A0A2H1A801	Uncharacterized protein	B9J08_000479	1	9	21.6948	13.6922	10.6685	12.0524	13.6736	16.7362	15.5806	11.5541	11.5394	13.6667	-3.07674	13.7918	0.0157952	0.135482	-3.19244	13.7339	0.0202279	0.197628	-0.115703	12.1956	0.90411	0.944031
A0A2H0ZK35	A0A2H0ZK35	60S ribosomal protein L10	B9J08_002601	13.6667	161	53.0638	22.7472	22.8813	22.9599	22.5514	22.4328	22.3894	22.888	22.7298	22.9316	0.391926	22.6538	0.0166375	0.137522	0.404913	22.6603	0.0172688	0.186641	0.0129871	22.8563	0.904286	0.944031
A0A2H0ZMB9	A0A2H0ZMB9	Ribosomal protein S18	B9J08_003384	3.22222	33	38.8858	18.7808	18.6752	18.9921	18.7751	18.747	18.6592	18.6134	18.8542	18.9332	0.0731673	18.7637	0.566515	0.721488	0.0889174	18.7716	0.506169	0.766265	0.0157501	18.8082	0.904974	0.944521
A0A2H0ZLG1	A0A2H0ZLG1	Kynurenine formamidase	BNA7	3.55556	32	55.4643	16.5019	16.5028	16.5606	16.3434	16.2929	16.1692	16.495	16.3878	16.6392	0.238825	16.3879	0.147066	0.354978	0.25327	16.3951	0.109093	0.393006	0.014445	16.5146	0.905326	0.94466
A0A2H1A7M8	A0A2H1A7M8	Uncharacterized protein	B9J08_000336	44.7778	480	52.9744	19.7018	19.4117	19.8025	18.552	19.8492	19.5943	19.7391	19.7954	19.4345	0.324543	19.4941	0.37628	0.562468	0.306875	19.4852	0.40828	0.690322	-0.0176685	19.6475	0.905794	0.944738
A0A2H1A613	A0A2H1A613	MHD domain-containing protein	B9J08_000518	7.22222	65	47.1926	16.9921	17.1507	17.1873	16.9767	17.2007	17.3058	17.3078	17.0029	17.0653	-0.0357031	17.1432	0.822433	0.901008	-0.0510016	17.1355	0.738827	0.895911	-0.0152984	17.1177	0.905839	0.944738
A0A2H0ZN89	A0A2H0ZN89	Uncharacterized protein	B9J08_003705	3.55556	32	45.4136	14.9436	14.9937	14.7771	14.252	14.7715	15.0358	14.9456	14.971	14.7368	0.198035	14.7855	0.479703	0.64917	0.218354	14.7956	0.432132	0.70984	0.020319	14.8946	0.906124	0.944808
A0A2H0ZGS5	A0A2H0ZGS5	Uncharacterized protein	B9J08_004833	8	72	53.7906	19.3015	18.8453	19.4237	18.3379	18.7626	18.8652	19.3155	19.125	19.0701	0.514946	18.9127	0.0205826	0.151776	0.534968	18.9227	0.0460997	0.267143	0.0200222	19.1802	0.90648	0.944951
A0A2H1A3N1	A0A2H1A3N1	Uncharacterized protein	B9J08_000100	1.11111	10	41.5801	17.9055	18.2338	17.3378	18.4954	17.8249	17.7502	17.4982	18.0171	17.8724	-0.227628	17.9097	0.388918	0.571766	-0.197819	17.9246	0.536313	0.785925	0.0298085	17.8108	0.907931	0.946014
A0A2H0ZK20	A0A2H0ZK20	Methionine--tRNA ligase	B9J08_004400	4.88889	52	40.5351	16.6747	16.8312	16.7551	17.1612	16.5635	16.6095	16.7212	16.9304	16.562	-0.0402017	16.758	0.854695	0.922558	-0.0243653	16.7659	0.906479	0.963301	0.0158364	16.7458	0.907937	0.946014
A0A2H0ZVX7	A0A2H0ZVX7	Uncharacterized protein	B9J08_002545	1.33333	12	40.5336	14.8888	12.8448	14.816	15.9523	15.3831	15.6795	11.5862	15.3016	15.2692	-1.61931	14.862	0.157971	0.365976	-1.48845	14.9274	0.0413655	0.256561	0.130855	14.1177	0.908534	0.946408
A0A2H0ZU55	A0A2H0ZU55	Uncharacterized protein	B9J08_003292	11.6667	130	46.8826	21.6843	21.5648	21.6669	20.9642	21.7477	21.8641	21.6581	21.7087	21.5788	0.123231	21.5869	0.633734	0.768297	0.113347	21.582	0.66577	0.863048	-0.00988325	21.6436	0.909361	0.947041
A0A2H0ZMZ9	A0A2H0ZMZ9	Uncharacterized protein	B9J08_003597	3	36	51.8007	18.9852	19.3278	18.8139	18.2818	18.7788	18.6409	19.1149	18.9747	18.9875	0.458576	18.7964	0.0225165	0.157506	0.475187	18.8047	0.0503033	0.279574	0.0166108	19.034	0.910122	0.947516
A0A2H0ZD39	A0A2H0ZD39	Riboflavin kinase	B9J08_005229	3	28	47.7818	15.2961	15.1773	16.0451	13.3768	15.2886	15.3983	15.732	15.4773	15.2142	0.78658	15.0812	0.210362	0.418882	0.818271	15.097	0.216275	0.529851	0.0316915	15.4903	0.910255	0.947516
A0A2H1A5I7	A0A2H1A5I7	Succinate--CoA ligase [ADP-forming] subunit alpha, mitochondrial	B9J08_000650	11.6667	161	51.406	20.8204	20.5533	20.7261	20.4945	20.5833	20.6467	20.7691	20.7647	20.5273	0.112186	20.6309	0.361516	0.551988	0.125107	20.6374	0.33573	0.641497	0.0129212	20.6935	0.911049	0.948113
A0A2H0ZH50	A0A2H0ZH50	DNA-directed RNA polymerase III subunit RPC6	B9J08_004800	5.33333	50	48.3174	15.2344	15.4996	15.1504	14.8624	14.6699	15.2042	15.6903	15.18	15.0871	0.40698	15.1156	0.161433	0.368855	0.382634	15.1035	0.135549	0.427679	-0.0243456	15.3069	0.912137	0.949018
A0A2H0ZD02	A0A2H0ZD02	Required for respiratory growth protein 9, mitochondrial	B9J08_005195	0.777778	7	36.6131	13.9704	13.532	14.5127	13.7638	12.8215	11.5034	13.0425	15.2572	13.5187	1.24319	13.3179	0.165218	0.372409	1.30878	13.3506	0.0793058	0.337815	0.065594	13.9722	0.915288	0.952067
A0A2H0ZLH5	A0A2H0ZLH5	Uncharacterized protein	B9J08_002766	7.33333	67	50.9425	15.5924	15.3374	15.1593	15.8913	15.6432	15.595	15.4362	15.3722	15.3349	-0.328769	15.5455	0.0984304	0.296149	-0.346836	15.5365	0.124635	0.416985	-0.0180674	15.3721	0.915707	0.952274
A0A2H0ZIA3	A0A2H0ZIA3	NAD-specific glutamate dehydrogenase	B9J08_004192	26.6667	278	52.3989	17.5664	17.9017	17.5209	18.0921	17.902	17.9265	17.4849	17.7046	17.7537	-0.325845	17.8106	0.0412987	0.201952	-0.310552	17.8183	0.0830457	0.345007	0.0152932	17.6554	0.916228	0.952586
A0A2H1A309	A0A2H1A309	14-alpha-demethylase	ERG11	13.4444	154	50.7558	17.3324	17.5655	17.773	16.9212	17.3614	17.0996	17.5474	17.3292	17.7424	0.412234	17.3335	0.0546584	0.227805	0.429551	17.3422	0.0555296	0.292393	0.0173169	17.5483	0.916474	0.952613
A0A2H0ZYZ8	A0A2H0ZYZ8	Uncharacterized protein	B9J08_001666	2.22222	20	45.2199	14.33	14.339	13.964	15.1977	14.5103	14.5083	14.156	14.1306	14.2801	-0.549909	14.4638	0.084493	0.277767	-0.527782	14.4749	0.10802	0.391425	0.0221266	14.2	0.916917	0.952615
A0A2H0ZDH9	A0A2H0ZDH9	Uncharacterized protein	B9J08_005390	4.22222	38	38.5646	21.5187	21.672	21.2796	22.3473	21.3992	21.6215	21.3915	21.5271	21.5131	-0.312085	21.6333	0.255809	0.462359	-0.299227	21.6397	0.304619	0.619373	0.012858	21.4837	0.916893	0.952615
A0A2H0ZLK3	A0A2H0ZLK3	Proteasome endopeptidase complex	B9J08_002767	4	36	49.3245	18.9135	18.6562	19.1579	19.1945	19.4266	19.4915	19.0783	18.5207	19.0661	-0.482501	19.1296	0.0391424	0.198792	-0.46164	19.14	0.0319055	0.237862	0.020861	18.8988	0.917885	0.953276
A0A2H1A5N1	A0A2H1A5N1	Uncharacterized protein	B9J08_000679	2	18	55.2477	14.3928	14.3442	14.4629	15.1453	14.2837	14.5597	14.4217	14.3377	14.3855	-0.281273	14.5223	0.3504	0.54314	-0.262958	14.5314	0.378026	0.671158	0.0183149	14.3908	0.917994	0.953276
A0A2H1A5V1	A0A2H1A5V1	Protein kinase domain-containing protein	B9J08_000753	7.44444	67	55.718	16.125	16.2158	16.1922	15.6406	16.2065	16.2213	16.1179	16.1975	16.2543	0.167065	16.1063	0.445413	0.622136	0.154834	16.1002	0.479005	0.745406	-0.0122302	16.1838	0.91828	0.953344
A0A2H0ZE99	A0A2H0ZE99	Uncharacterized protein	B9J08_005037	2.77778	25	46.2464	16.858	16.7112	17.0476	17.4222	16.8461	16.7464	16.8794	16.8271	16.8716	-0.145536	16.9322	0.49919	0.668665	-0.132664	16.9386	0.568519	0.807161	0.0128721	16.8658	0.918819	0.953674
A0A2H0ZKF6	A0A2H0ZKF6	HTH La-type RNA-binding domain-containing protein	B9J08_002714	10.8889	110	49.2063	19.5286	19.173	19.5422	18.9541	18.9031	18.9253	19.3815	19.5514	19.2694	0.473295	19.1641	0.00456467	0.0795689	0.487119	19.1711	0.0113803	0.1587	0.0138241	19.4077	0.920523	0.954985
A0A2H0ZTQ7	A0A2H0ZTQ7	COP9 signalosome complex subunit 5	B9J08_003593	2.88889	26	44.6444	15.4436	15.551	15.5521	15.9468	15.6941	15.8732	15.3522	15.6331	15.6069	-0.307295	15.6844	0.125005	0.329609	-0.322506	15.6768	0.0898304	0.360101	-0.0152105	15.5232	0.920347	0.954985
A0A2H1A0L5	A0A2H1A0L5	Fe-S protein assembly co-chaperone HscB	B9J08_001652	6.11111	55	53.0048	16.6756	16.3323	16.8409	15.8383	16.5319	15.8684	16.7001	16.6047	16.4961	0.520816	16.3399	0.05886	0.235468	0.536756	16.3479	0.0771912	0.331707	0.0159407	16.6083	0.923145	0.957245
A0A2H0ZDS9	A0A2H0ZDS9	DNA damage-binding protein CMR1	B9J08_005459	4.88889	44	51.2537	15.8235	16.0478	15.9631	15.3347	16.187	16.4819	16.0537	15.9045	15.8357	-0.0698943	15.9663	0.829691	0.90392	-0.0563887	15.973	0.863	0.943159	0.0135055	15.9381	0.92308	0.957245
A0A2H1A238	A0A2H1A238	Phosphate:H+ symporter	B9J08_001464	1	10	33.7663	12.1175	13.3867	10.34	14.0022	12.0764	11.1364	11.247	10.9877	13.3237	-0.552197	12.1289	0.582853	0.732499	-0.456915	12.1765	0.674111	0.868608	0.095282	11.9004	0.923597	0.957484
A0A2H0ZF03	A0A2H0ZF03	ACB domain-containing protein	B9J08_005337	5.44444	55	53.0124	17.5417	17.5276	17.5536	17.7884	17.7748	17.7479	17.5737	17.4225	17.6563	-0.219549	17.6606	0.100792	0.299141	-0.229415	17.6557	0.0748779	0.327317	-0.0098663	17.5459	0.92436	0.958039
A0A2H0ZNE8	A0A2H0ZNE8	Anthranilate phosphoribosyltransferase	B9J08_003783	7.88889	80	50.4173	16.9242	16.7341	17.316	15.354	16.966	16.9698	17.2619	16.8364	16.9319	0.580129	16.72	0.249959	0.456818	0.561506	16.7107	0.275946	0.594673	-0.0186229	17.0008	0.924575	0.958039
A0A2H0ZRW4	A0A2H0ZRW4	Alba domain-containing protein	B9J08_003004	0.888889	8	35.4177	12.2791	10.7628	14.4557	11.6251	13.5453	12.4867	12.577	12.3372	12.3257	-0.139102	12.4828	0.804963	0.889336	-0.0531648	12.5258	0.95991	0.983805	0.0859367	12.4562	0.925099	0.958352
A0A2H0ZIR5	A0A2H0ZIR5	Uncharacterized protein	B9J08_004368	7.44444	67	51.3362	15.9798	16.1218	15.7835	16.3491	16.4261	16.2215	16.0254	15.8976	16.0026	-0.357017	16.1537	0.0459054	0.212202	-0.370537	16.147	0.0613445	0.301698	-0.0135203	15.9685	0.92591	0.958466
A0A2H0ZLE3	A0A2H0ZLE3	MICOS complex subunit MIC60	B9J08_002989	22.5556	246	53.8493	20.4914	20.5223	20.5373	20.3021	20.3589	20.2529	20.5144	20.4583	20.5567	0.205182	20.4072	0.0678597	0.252242	0.212377	20.4108	0.073981	0.326347	0.00719561	20.5134	0.925871	0.958466
A0A2H1A5H8	A0A2H1A5H8	Ubiquitin-40S ribosomal protein S27a	B9J08_000632	9.11111	108	52.9872	24.3528	24.3893	24.7664	23.6624	24.3803	24.1597	24.5569	24.3635	24.5458	0.421272	24.2781	0.10131	0.29936	0.435351	24.2851	0.116504	0.404241	0.0140789	24.4958	0.926366	0.958466
A0A2H0ZY18	A0A2H0ZY18	Fe-S_biosyn domain-containing protein	B9J08_001641	2.55556	23	48.9746	14.7508	15.2798	15.1272	15.0652	14.3692	13.5268	14.9068	15.2674	14.9238	0.712284	14.6765	0.131771	0.33548	0.732229	14.6865	0.129936	0.42113	0.0199445	15.0427	0.926216	0.958466
A0A2H1A5V5	A0A2H1A5V5	SAM_MT_RSMB_NOP domain-containing protein	B9J08_000754	3	27	33.6271	12.4988	11.4574	11.7218	12.148	12.2549	12.5613	12.2365	11.7113	11.5991	-0.472459	12.0852	0.255104	0.461622	-0.428765	12.107	0.356281	0.657595	0.0436945	11.8708	0.926886	0.958466
A0A2H0ZPC3	A0A2H0ZPC3	Uncharacterized protein	B9J08_004044	2.33333	21	47.673	14.6062	15.1667	15.6963	13.1477	15.144	15.8018	15.5213	14.9041	15.1327	0.488198	14.942	0.49658	0.666268	0.458556	14.9271	0.541804	0.789571	-0.0296412	15.1712	0.926983	0.958466
A0A2H1A608	A0A2H1A608	Uncharacterized protein	B9J08_000804	3.88889	35	43.3245	15.1377	14.8472	14.9436	15.2144	15.4046	14.6861	15.3044	14.9481	14.7342	-0.1061	15.0486	0.712521	0.826241	-0.125527	15.0389	0.631935	0.844468	-0.0194272	14.9859	0.926816	0.958466
A0A2H1A5Y4	A0A2H1A5Y4	Translocation protein SEC62	B9J08_000778	7.77778	79	50.3462	20.2977	20.6209	20.1505	21.1007	19.8639	20.2209	19.9632	20.5024	20.6637	-0.0187511	20.3858	0.958953	0.977495	-0.0388423	20.3758	0.91002	0.964104	-0.0200912	20.3664	0.925728	0.958466
A0A2H0ZLD8	A0A2H0ZLD8	AB hydrolase-1 domain-containing protein	B9J08_003015	1.22222	11	34.1242	13.0359	13.6513	11.3796	14.9972	14.4341	14.4546	12.7412	13.182	12.3199	-1.88089	13.6882	0.00122717	0.0395715	-1.93965	13.6588	0.0181535	0.191115	-0.0587656	12.7183	0.927346	0.958612
A0A2H0ZVR5	A0A2H0ZVR5	CUE domain-containing protein	B9J08_002526	13.8889	144	49.9967	21.0591	20.9003	20.9915	21.3913	21.0854	21.1543	20.9298	20.9781	21.0199	-0.234388	21.0931	0.0925326	0.289246	-0.226673	21.097	0.125587	0.416985	0.00771459	20.9798	0.927685	0.958733
A0A2H0ZLX9	A0A2H0ZLX9	Elongation factor Tu	B9J08_003238	19.1111	286	51.2952	21.9086	22.0142	22.2444	20.9412	21.7305	21.7369	22.0715	22.0682	22.0572	0.59609	21.7676	0.0404177	0.201782	0.586207	21.7626	0.0550253	0.29088	-0.00988274	22.0607	0.929058	0.959512
A0A2H0ZDI9	A0A2H0ZDI9	Uncharacterized protein	B9J08_005400	1.55556	16	43.2114	13.9778	15.0472	15.3295	11.582	14.8133	14.8302	15.299	14.1452	14.79	1.00288	14.2433	0.318781	0.514598	1.043	14.2633	0.313085	0.624387	0.0401179	14.7648	0.929394	0.959512
A0A2H0ZET6	A0A2H0ZET6	Sorting nexin MVP1	B9J08_005415	8.55556	82	47.9477	17.1917	17.411	17.458	17.4696	17.5258	17.4455	17.2747	17.5781	17.1684	-0.139957	17.4104	0.36689	0.556254	-0.126771	17.4169	0.36418	0.66131	0.0131867	17.347	0.929483	0.959512
A0A2H0ZVQ7	A0A2H0ZVQ7	Uncharacterized protein	B9J08_002490	5.22222	47	47.8859	13.4482	13.2336	13.3002	13.4831	13.5473	13.239	13.284	13.4434	13.1878	-0.118029	13.3641	0.670351	0.794241	-0.0957725	13.3752	0.7234	0.892438	0.0222566	13.3162	0.928934	0.959512
A0A2H1A5R0	A0A2H1A5R0	Uncharacterized protein	B9J08_000928	0.555556	9	24.0231	9.93505	12.0213	12.5592	13.2482	13.0337	6.3262	12.5328	10.7605	10.9865	0.557272	11.148	0.780334	0.874291	0.635814	11.1873	0.759241	0.901238	0.0785427	11.4659	0.92967	0.959512
A0A2H1A7H3	A0A2H1A7H3	AP complex subunit sigma	B9J08_000272	5.88889	53	56.3045	17.397	17.5116	17.1931	17.6996	17.2056	17.3117	17.154	17.4888	17.421	-0.0510392	17.3801	0.784313	0.877253	-0.0384349	17.3864	0.837579	0.932483	0.0126042	17.3609	0.92977	0.959512
A0A2H1A783	A0A2H1A783	ArAE_2 domain-containing protein	B9J08_000190	0.777778	7	44.8225	13.0963	13.079	12.468	15.3275	13.9628	14.5111	11.3232	13.636	13.5071	-1.77836	13.7113	0.0458918	0.212202	-1.71939	13.7408	0.00615752	0.120215	0.0589713	12.8516	0.930899	0.960448
A0A2H0ZFE9	A0A2H0ZFE9	Uncharacterized protein	B9J08_005493	2.11111	19	44.9028	15.4121	14.7563	15.9327	15.3965	15.724	15.2718	15.7155	15.2615	15.0348	-0.126803	15.4007	0.626734	0.7645	-0.0970596	15.4155	0.779616	0.905896	0.0297434	15.3521	0.931146	0.960473
A0A2H0ZSB5	A0A2H0ZSB5	Uncharacterized protein	B9J08_003166	5.55556	62	48.9963	17.9261	17.9068	17.945	18.0704	17.9566	17.9029	17.9976	17.7297	18.081	-0.0405254	17.9564	0.772031	0.868661	-0.0506631	17.9513	0.664063	0.863048	-0.0101377	17.931	0.932376	0.961513
A0A2H1A3M3	A0A2H1A3M3	Uncharacterized protein	B9J08_000560	8.33333	84	51.7583	16.7543	16.9311	16.901	17.0782	16.567	16.5335	16.7917	16.9325	16.8336	0.126365	16.7894	0.519695	0.685997	0.135894	16.7942	0.502041	0.762757	0.00952857	16.8574	0.932774	0.961694
A0A2H1A331	A0A2H1A331	Methionine-tRNA ligase, beta subunit	B9J08_000351	13.6667	136	51.4875	19.6567	19.7018	19.9107	18.7832	19.4748	19.4623	19.7986	19.7811	19.7141	0.52447	19.5023	0.0401067	0.200858	0.516287	19.4983	0.0529132	0.286646	-0.00818333	19.7605	0.933946	0.962314
A0A2H0ZD14	A0A2H0ZD14	AAA domain-containing protein	B9J08_005190	0.888889	8	25.4157	13.2907	20.7096	20.1232	19.6712	20.553	19.0832	19.5325	16.6043	17.4861	-1.89485	18.8217	0.0491138	0.21843	-1.72798	18.9052	0.408176	0.690322	0.16687	17.9577	0.934489	0.962314
A0A2H0ZL97	A0A2H0ZL97	Uncharacterized protein	B9J08_002967	6.77778	89	52.8784	21.0569	21.057	21.499	18.338	20.9459	20.4186	21.398	21.4338	20.7234	1.28423	20.5429	0.101109	0.29936	1.30349	20.5526	0.0934712	0.364032	0.0192526	21.1947	0.933735	0.962314
A0A2H0ZYT6	A0A2H0ZYT6	Uncharacterized protein	B9J08_001896	1.66667	15	41.9865	13.7068	13.34	14.174	13.3751	13.4656	12.8969	13.6667	13.729	13.8967	0.518258	13.505	0.114421	0.315977	0.494398	13.4931	0.190428	0.499831	-0.02386	13.7522	0.934325	0.962314
A0A2H0ZM25	A0A2H0ZM25	Zn(2)-C6 fungal-type domain-containing protein	B9J08_002931	2.44444	22	46.8568	13.855	13.2711	12.1664	14.9247	13.5332	12.8452	12.2162	12.7429	14.1696	-0.724808	13.4053	0.350535	0.54314	-0.670185	13.4326	0.358866	0.658836	0.0546225	13.0702	0.934389	0.962314
A0A2H0ZJ07	A0A2H0ZJ07	Uncharacterized protein	B9J08_004416	0.222222	2	32.7889	12.4686	11.511	11.5402	12.2789	13.7695	13.9787	10.6077	12.6389	12.1093	-1.55704	12.5638	0.0694528	0.255096	-1.50244	12.5911	0.0399743	0.25488	0.0546033	11.8126	0.934784	0.962389
A0A2H0ZWB5	A0A2H0ZWB5	Peptidyl-prolyl cis-trans isomerase	B9J08_002409	1.11111	10	36.7467	15.3771	14.9483	15.3789	14.9798	15.091	14.9042	15.3198	15.748	14.5554	0.216064	15.0997	0.53336	0.69688	0.243082	15.1132	0.278382	0.596579	0.0270178	15.2212	0.93535	0.962718
A0A2H0ZGK6	A0A2H0ZGK6	Precorrin-2 dehydrogenase	B9J08_004763	9.55556	99	57.9191	17.6423	17.5539	17.5844	17.3157	17.6089	17.6238	17.6295	17.73	17.4482	0.0864429	17.5593	0.571911	0.725036	0.0774284	17.5548	0.590059	0.820465	-0.00901456	17.598	0.935549	0.962718
A0A2H0ZI08	A0A2H0ZI08	Uncharacterized protein	B9J08_004860	2.88889	26	49.8938	16.3622	16.3708	16.499	15.8774	16.0917	16.3069	16.5503	16.3905	16.3211	0.328642	16.2563	0.101781	0.299873	0.318686	16.2513	0.106052	0.388298	-0.00995639	16.4157	0.936777	0.963294
A0A2H0ZU85	A0A2H0ZU85	Uncharacterized protein	B9J08_003878	7.11111	75	46.0692	16.2447	16.4003	16.3724	15.9373	16.407	16.1521	16.2932	16.2485	16.4458	0.163704	16.2473	0.385209	0.56932	0.173665	16.2523	0.357968	0.65879	0.00996068	16.3342	0.936638	0.963294
A0A2H1A226	A0A2H1A226	V-type proton ATPase subunit G	B9J08_001150	5.33333	66	56.235	19.3757	19.0617	19.1864	19.2566	19.18	19.2908	19.115	19.338	19.1425	-0.0439499	19.2205	0.694568	0.812236	-0.0345137	19.2252	0.788806	0.910074	0.00943627	19.2032	0.93672	0.963294
A0A2H0ZL29	A0A2H0ZL29	U1-type domain-containing protein	B9J08_002913	5.44444	49	47.6551	13.1491	13.3628	13.5663	13.2791	13.4649	13.2032	13.4886	13.5596	13.0958	0.0656108	13.3485	0.822112	0.900884	0.0436893	13.3376	0.876617	0.950738	-0.0219215	13.3704	0.937023	0.963317
A0A2H0ZXK6	A0A2H0ZXK6	Uncharacterized protein	B9J08_002523	3.44444	34	45.5657	15.9004	15.801	16.2575	15.0048	16.0495	15.9763	16.1952	16.1871	15.5199	0.290526	15.8221	0.440673	0.616913	0.309423	15.8316	0.377109	0.67091	0.018897	15.9768	0.937623	0.963706
A0A2H0ZW50	A0A2H0ZW50	OPT family small oligopeptide transporter	B9J08_001998	0.333333	3	38.2442	12.1787	10.9441	11.3383	12.36	11.1256	10.8181	10.3941	13.2645	11.0039	0.119557	11.4944	0.895877	0.947903	0.0524734	11.4608	0.935566	0.976029	-0.0670841	11.5206	0.938233	0.964103
A0A2H0ZC54	A0A2H0ZC54	Uncharacterized protein	B9J08_004920	3.44444	31	46.4789	14.1177	13.3568	14.8012	12.8448	13.4358	13.9634	14.3006	14.0547	14.0106	0.707311	13.7683	0.0879149	0.28337	0.677233	13.7533	0.205201	0.515746	-0.0300781	14.1069	0.938565	0.964215
A0A2H0ZC71	A0A2H0ZC71	Uncharacterized protein	B9J08_004935	0.555556	5	25.8129	12.1109	11.092	11.9425	9.20892	11.6934	13.0065	11.0223	10.6061	13.3274	0.348982	11.4774	0.776954	0.871955	0.412175	11.509	0.6971	0.879359	0.0631929	11.6835	0.938933	0.964364
A0A2H0ZHG8	A0A2H0ZHG8	ER-derived vesicles protein ERV14	B9J08_004759	1	18	46.2191	19.9286	20.3733	19.8689	19.7728	19.548	19.1296	19.7372	20.2385	20.1512	0.55883	19.7629	0.0379475	0.196464	0.573468	19.7702	0.0390496	0.252817	0.014638	20.0496	0.93924	0.964449
A0A2H1A668	A0A2H1A668	54S ribosomal protein L4, mitochondrial	B9J08_000569	15.3333	160	52.5423	19.1563	19.1825	19.377	18.6483	19.0284	19.0564	19.2517	19.216	19.2694	0.334691	19.0784	0.0492037	0.21843	0.327561	19.0748	0.0754492	0.328321	-0.00712967	19.2422	0.939659	0.964651
A0A2H0ZLB7	A0A2H0ZLB7	Uncharacterized protein	B9J08_002987	22.1111	215	53.3624	19.1928	19.217	19.2911	19.3287	19.4866	19.4256	19.3364	19.2629	19.1227	-0.172946	19.3271	0.154314	0.361832	-0.17997	19.3236	0.135832	0.427679	-0.00702414	19.2372	0.939941	0.964711
A0A2H0ZL33	A0A2H0ZL33	Protein acetyllysine N-acetyltransferase	B9J08_002917	5.22222	55	45.7735	15.3995	15.3293	15.3293	15.1198	15.297	15.0239	15.3206	15.5167	15.1853	0.193963	15.2439	0.345085	0.539531	0.205818	15.2498	0.276313	0.595167	0.0118546	15.3468	0.940177	0.964724
A0A2H0ZI21	A0A2H0ZI21	Uncharacterized protein	B9J08_004117	3.55556	32	49.7155	15.5146	15.1802	15.5165	15.4017	14.9231	15.1254	15.3834	15.5101	15.3535	0.265593	15.2829	0.227457	0.436179	0.25366	15.2769	0.277894	0.596161	-0.0119335	15.4097	0.94273	0.967115
A0A2H0ZL55	A0A2H0ZL55	Zn(2)-C6 fungal-type domain-containing protein	B9J08_002924	0.888889	8	27.7088	12.2957	12.063	11.9303	13.2734	12.4375	12.4802	11.3273	12.9257	12.1452	-0.597627	12.4316	0.296671	0.497388	-0.634085	12.4133	0.151636	0.453023	-0.0364583	12.1145	0.94327	0.967439
A0A2H1A7L9	A0A2H1A7L9	Peptide chain release factor 1	B9J08_000328	4.55556	45	40.2347	16.3295	16.3113	16.5812	15.704	16.1889	16.1766	16.5057	16.4498	16.2951	0.393684	16.22	0.0804742	0.272641	0.384163	16.2153	0.0975682	0.374948	-0.00952127	16.4121	0.944881	0.968862
A0A2H0ZN61	A0A2H0ZN61	TFIIS N-terminal domain-containing protein	B9J08_003676	8.88889	87	50.2882	17.5096	17.6253	17.6459	17.5173	17.5632	17.5454	17.7712	17.4453	17.5891	0.0599349	17.5719	0.651711	0.781368	0.0516561	17.5678	0.664618	0.863048	-0.00827877	17.5977	0.945174	0.968932
A0A2H0ZWK4	A0A2H0ZWK4	tRNA (guanine-N(7)-)-methyltransferase non-catalytic subunit TRM82	TRM82	5.88889	53	51.3825	16.1104	16.3931	16.1495	16.0943	16.1582	16.0839	16.2399	16.3702	16.0733	0.115644	16.17	0.467188	0.637517	0.105487	16.1649	0.513194	0.768558	-0.0101573	16.2227	0.945713	0.969175
A0A2H0ZT23	A0A2H0ZT23	Beta-lactamase domain-containing protein	B9J08_003464	6	54	47.7819	16.5971	15.9081	16.6448	15.9158	16.4817	16.498	16.5916	16.1295	16.4789	0.101558	16.3493	0.67041	0.794241	0.0848767	16.3409	0.76972	0.904704	-0.0166815	16.3917	0.945859	0.969175
A0A2H0ZWY9	A0A2H0ZWY9	Amidophosphoribosyltransferase	B9J08_002290	18.1111	188	53.9484	19.4805	19.4141	19.7436	18.6403	19.245	19.3495	19.5732	19.6156	19.4258	0.459965	19.3082	0.0614791	0.241394	0.467831	19.3122	0.0734807	0.32582	0.00786577	19.5421	0.947131	0.970249
A0A2H1A1U9	A0A2H1A1U9	J domain-containing protein	B9J08_001385	20	227	49.1398	21.1067	21.1312	21.3121	20.5271	20.7779	20.8294	21.1757	21.1319	21.2613	0.478152	20.9505	0.00665103	0.0958543	0.471859	20.9474	0.0115287	0.159229	-0.0062926	21.1865	0.947456	0.970351
A0A2H0ZDN5	A0A2H0ZDN5	STAS domain-containing protein	B9J08_005441	2.77778	25	47.3195	15.7389	15.6125	14.6	15.7859	15.9873	16.0769	15.7175	14.9778	15.3271	-0.609215	15.6454	0.0401214	0.200858	-0.63286	15.6336	0.104061	0.385429	-0.0236449	15.329	0.947964	0.970542
A0A2H0ZSV6	A0A2H0ZSV6	Defective in cullin neddylation protein	B9J08_003410	4.55556	50	48.0688	15.0632	14.6809	14.0627	15.52	14.8324	14.7254	14.8934	15.0382	13.792	-0.451331	14.8002	0.314577	0.511055	-0.423631	14.8141	0.27523	0.593426	0.0276997	14.5884	0.948091	0.970542
A0A2H0ZXC7	A0A2H0ZXC7	TLC domain-containing protein	B9J08_002101	1.22222	11	33.0052	11.1654	7.52714	11.9472	13.7252	11.9169	11.3254	10.5427	9.74969	10.0994	-2.19193	11.2266	0.0220687	0.155633	-2.10927	11.2679	0.15676	0.45887	0.0826525	10.1719	0.949096	0.97134
A0A2H0ZK37	A0A2H0ZK37	Uncharacterized protein	B9J08_002610	2.88889	26	47.5849	19.6158	19.5777	19.402	19.5988	19.3525	19.3678	19.6584	19.3115	19.6019	0.084232	19.4818	0.561765	0.718532	0.0921508	19.4858	0.492058	0.754314	0.00791886	19.5279	0.949518	0.971542
A0A2H0ZYL5	A0A2H0ZYL5	Pre-rRNA-processing protein	B9J08_001836	2.11111	19	44.7573	15.6444	15.2864	15.7517	15.2556	15.4981	15.3082	15.6463	15.6815	15.3897	0.218538	15.4632	0.269223	0.473302	0.206871	15.4574	0.336918	0.642477	-0.011667	15.5667	0.9502	0.97201
A0A2H0ZE90	A0A2H0ZE90	Uncharacterized protein	B9J08_005322	1.11111	10	36.7172	13.3921	12.5693	12.8344	15.1733	13.7505	13.5677	13.2404	11.7338	13.7137	-1.26786	13.5299	0.105254	0.302737	-1.23193	13.5479	0.0503994	0.279688	0.0359348	12.9139	0.950675	0.972092
A0A2H0ZZT3	A0A2H0ZZT3	Uncharacterized protein	B9J08_001183	3.11111	29	42.6764	19.331	19.4315	18.9196	20.4629	19.209	19.5453	18.9942	19.5204	19.132	-0.523531	19.4773	0.16849	0.37623	-0.511667	19.4832	0.181712	0.488216	0.0118636	19.2215	0.950969	0.972092
A0A2H0ZNA9	A0A2H0ZNA9	Uncharacterized protein	B9J08_003689	2.88889	26	51.5333	13.1751	12.6516	13.5747	13.416	13.6602	13.2248	13.2023	12.9435	13.1934	-0.320594	13.2734	0.292983	0.493917	-0.299909	13.2837	0.414619	0.69621	0.0206851	13.1234	0.951012	0.972092
A0A2H0ZNZ7	A0A2H0ZNZ7	Uncharacterized protein	B9J08_003960	47.2222	501	54.7982	18.3739	18.2305	18.4638	18.1883	18.2568	18.3098	18.314	18.4544	18.3188	0.110764	18.307	0.323449	0.51807	0.104434	18.3038	0.40807	0.690322	-0.0063294	18.3592	0.951179	0.972092
A0A2H0ZXZ1	A0A2H0ZXZ1	tRNA uridine 5-carboxymethylaminomethyl modification enzyme GidA	B9J08_001598	6.11111	56	49.5132	15.695	15.8487	15.8529	16.4438	16.0804	16.0106	15.6815	15.95	15.791	-0.370715	15.9929	0.0893763	0.285675	-0.379378	15.9886	0.0779536	0.333783	-0.00866273	15.8032	0.95196	0.972366
A0A2H1A1I6	A0A2H1A1I6	Uncharacterized protein	B9J08_001307	1.11111	10	24.5435	15.0974	16.0061	13.5348	15.7221	11.8693	12.1624	15.1459	15.0902	14.2883	1.59018	14.0464	0.173798	0.383188	1.62816	14.0654	0.212281	0.52433	0.0379834	14.8605	0.952496	0.972366
A0A2H1A115	A0A2H1A115	Mediator of RNA polymerase II transcription subunit 4	MED4	12.6667	115	47.6161	18.0198	17.6039	17.9192	17.3917	17.887	17.579	18.0432	17.653	17.8179	0.218819	17.7286	0.260282	0.46646	0.228386	17.7334	0.265518	0.584352	0.00956728	17.8428	0.952133	0.972366
A0A2H1A2Y6	A0A2H1A2Y6	Increased recombination centers protein 6	B9J08_000297	0.777778	7	25.6453	11.9751	15.2005	15.4845	14.7531	15.7284	16.007	15.7802	10.8224	15.7694	-1.37217	14.8101	0.352384	0.544444	-1.27611	14.8581	0.235266	0.553048	0.0960602	14.172	0.952411	0.972366
A0A2H0ZLH9	A0A2H0ZLH9	Uncharacterized protein	B9J08_003083	2.66667	24	43.2247	15.0922	15.1252	14.9732	14.7535	15.0317	14.8552	15.0575	15.4399	14.7327	0.196603	14.9784	0.452706	0.627592	0.18343	14.9718	0.356863	0.657595	-0.0131722	15.0701	0.952798	0.972366
A0A2H1A7N9	A0A2H1A7N9	Trimethylguanosine synthase	B9J08_000352	0.777778	7	39.727	11.0447	11.2088	10.6795	12.0254	10.8831	11.9356	12.983	10.1606	9.95625	-0.581412	11.324	0.54998	0.709337	-0.637038	11.2962	0.270603	0.589535	-0.0556254	11.0055	0.952649	0.972366
A0A2H0ZLT8	A0A2H0ZLT8	DUF1752 domain-containing protein	B9J08_003195	9.77778	94	48.2723	17.6622	17.5284	17.8528	17.2332	17.6975	17.4855	17.8417	17.5581	17.6202	0.201228	17.5727	0.260376	0.46646	0.209034	17.5766	0.263977	0.583719	0.00780574	17.6772	0.953467	0.97282
A0A2H1A177	A0A2H1A177	PINc domain-containing protein	B9J08_001193	10.7778	97	49.3233	17.8122	17.8659	17.7576	17.3335	17.6493	17.6326	17.7408	17.9234	17.7886	0.279171	17.678	0.0842383	0.277563	0.273453	17.6752	0.0914759	0.362817	-0.00571793	17.8148	0.953811	0.972941
A0A2H0ZNE3	A0A2H0ZNE3	Phosphatidylinositol 3-kinase VPS34	B9J08_003765	3.88889	44	53.1305	13.4323	13.3865	13.1369	13.9778	13.5217	13.6082	13.3604	13.2489	13.3034	-0.398357	13.5034	0.181416	0.389423	-0.384033	13.5106	0.203371	0.512937	0.0143239	13.3114	0.954251	0.973161
A0A2H1A5K2	A0A2H1A5K2	Respiratory supercomplex factor 1, mitochondrial	B9J08_000665	5.55556	50	46.2614	20.0726	19.6699	19.9135	20.2448	20.1484	20.1358	19.8614	19.8204	19.9955	-0.283884	20.0344	0.028172	0.173315	-0.291016	20.0308	0.0754117	0.328321	-0.0071323	19.8889	0.954954	0.973416
A0A2H0ZMK3	A0A2H0ZMK3	Chromatin modification-related protein	B9J08_003447	8.11111	80	45.1146	16.4272	16.7474	16.3256	16.7969	16.2444	16.8719	16.3317	16.7525	16.3853	-0.147903	16.5638	0.535163	0.696958	-0.137647	16.5689	0.564572	0.804431	0.0102556	16.495	0.954793	0.973416
A0A2H0ZNC9	A0A2H0ZNC9	Methylenetetrahydrofolate reductase	B9J08_003742	10.7778	98	50.4685	17.9949	18.0432	17.9995	18.0224	17.9436	18.0524	18.0122	17.9579	18.0824	0.0113498	18.0118	0.915619	0.955484	0.00637215	18.0093	0.954322	0.981744	-0.00497769	18.015	0.955177	0.973416
A0A2H1A4J2	A0A2H1A4J2	Uncharacterized protein	B9J08_000866	2	18	47.5986	17.4191	17.1733	17.2448	17.7688	17.31	17.4569	17.3456	17.1243	17.3466	-0.239724	17.392	0.185442	0.391648	-0.232837	17.3955	0.207617	0.51931	0.00688702	17.2756	0.955653	0.973672
A0A2H0ZDG2	A0A2H0ZDG2	AAA domain-containing protein	B9J08_005033	13.7778	171	52.9964	20.0922	20.1817	19.9515	20.2726	19.967	20.1224	19.9977	20.2999	19.906	-0.0528086	20.0943	0.730411	0.838605	-0.0455618	20.0979	0.737686	0.895849	0.00724684	20.0715	0.956043	0.97384
A0A2H0ZQG9	A0A2H0ZQG9	High osmolarity signaling protein SHO1	B9J08_001931	0.888889	8	37.8902	14.2886	13.4104	15.469	12.3193	15.2539	16.0518	14.9615	14.5119	13.5958	-0.185242	14.449	0.856299	0.922561	-0.152358	14.4655	0.889018	0.955255	0.0328836	14.3729	0.956412	0.973986
A0A2H0ZRH2	A0A2H0ZRH2	CN hydrolase domain-containing protein	B9J08_002867	7.33333	74	54.1816	17.3795	17.1357	17.6634	17.3866	17.5262	17.8076	17.7193	17.0861	17.3395	-0.191852	17.4775	0.383582	0.568147	-0.180605	17.4832	0.381681	0.672909	0.0112478	17.3872	0.957574	0.97494
A0A2H0ZNX0	A0A2H0ZNX0	Phosphoribosylaminoimidazole carboxylase	B9J08_003951	21.5556	239	55.986	19.086	19.0941	19.5846	18.2814	19.1616	19.1848	19.4279	19.1792	19.1835	0.387615	19.0697	0.187148	0.392524	0.379016	19.0654	0.237432	0.555723	-0.00859874	19.2592	0.958519	0.975442
A0A2H0ZDB6	A0A2H0ZDB6	Ribosomal protein S6	B9J08_005312	5	45	53.1177	17.5004	17.7641	17.7526	17.5788	17.4456	17.5613	17.6155	17.6495	17.7342	0.137848	17.5975	0.253842	0.460494	0.143799	17.6005	0.31675	0.62619	0.00595093	17.6694	0.958421	0.975442
A0A2H0ZFQ0	A0A2H0ZFQ0	Amine oxidase	B9J08_004507	8.11111	87	47.419	15.6312	15.6094	15.6653	15.8146	16.0082	16.1566	16.0429	15.4448	15.45	-0.347263	15.8195	0.175163	0.38399	-0.357817	15.8142	0.0697396	0.319388	-0.0105538	15.6406	0.958751	0.975448
A0A2H1A382	A0A2H1A382	Uncharacterized protein	B9J08_000407	6.55556	59	46.152	15.1032	14.8952	15.3485	14.941	15.0177	15.0207	15.2725	14.9022	15.1416	0.112333	15.0493	0.576712	0.72796	0.122494	15.0544	0.556667	0.79982	0.0101603	15.1105	0.959223	0.97547
A0A2H0ZCG3	A0A2H0ZCG3	ULP_PROTEASE domain-containing protein	B9J08_005020	5	45	46.1641	11.781	10.3475	11.412	11.724	11.3047	10.7955	11.1571	11.0987	11.1946	-0.124629	11.2124	0.792435	0.881776	-0.0945916	11.2275	0.877622	0.951076	0.0300374	11.1651	0.959119	0.97547
A0A2H1A8Z4	A0A2H1A8Z4	LisH domain-containing protein	B9J08_000402	0.666667	6	32.7905	12.0212	10.9078	12.619	12.3367	11.98	11.8845	11.4382	11.9421	12.0809	-0.246681	11.9437	0.548437	0.708152	-0.217737	11.9582	0.702508	0.883089	0.0289444	11.8349	0.959702	0.975727
A0A2H0ZC35	A0A2H0ZC35	Uncharacterized protein	B9J08_004904	9.55556	94	51.8871	17.1995	17.3257	17.1697	17.0735	17.4787	17.5165	17.2494	17.281	17.1799	-0.119493	17.2965	0.473426	0.64238	-0.124604	17.2939	0.475422	0.742091	-0.0051114	17.2342	0.960353	0.976159
A0A2H0ZCD8	A0A2H0ZCD8	Uncharacterized protein	B9J08_004991	6	63	56.176	13.4414	13.683	14.5254	11.9811	12.9929	12.7094	14.0363	13.949	13.7143	1.33871	13.2305	0.00895785	0.109824	1.32211	13.2222	0.0225246	0.203286	-0.0165971	13.8916	0.961003	0.97659
A0A2H0ZT22	A0A2H0ZT22	Uncharacterized protein	B9J08_003402	7.66667	76	47.5274	15.6784	15.2602	16.2741	14.8577	15.0438	14.8907	15.8306	15.9552	15.3851	0.792883	15.3272	0.00955846	0.112122	0.806849	15.3342	0.0297844	0.231163	0.013966	15.7306	0.962903	0.978061
A0A2H1A8G1	A0A2H1A8G1	J domain-containing protein	B9J08_000236	12.7778	124	49.138	20.6558	20.2739	20.7948	19.8821	20.5879	20.6705	20.5704	20.6267	20.5476	0.201427	20.4809	0.391707	0.574601	0.194646	20.4775	0.47407	0.740928	-0.00678073	20.5782	0.962884	0.978061
A0A2H0ZII8	A0A2H0ZII8	SRP54 domain-containing protein	B9J08_004294	15.1111	140	54.5802	18.3633	18.6253	18.3978	18.0383	18.2877	18.3843	18.3961	18.5051	18.4707	0.220503	18.347	0.129164	0.33346	0.225319	18.3495	0.171602	0.476185	0.00481556	18.4597	0.963781	0.978723
A0A2H0ZHF9	A0A2H0ZHF9	40S ribosomal protein S22	B9J08_000604	6.11111	87	43.7241	20.5404	20.7838	20.6059	20.3775	20.1237	20.1016	20.5117	20.7675	20.636	0.437479	20.4197	0.0126962	0.124814	0.442438	20.4222	0.014917	0.175712	0.00495939	20.6409	0.964237	0.978956
A0A2H0ZN86	A0A2H0ZN86	Uncharacterized protein	B9J08_003710	0.555556	6	38.1356	11.9763	12.8961	12.0335	12.0951	10.6356	11.516	11.6963	12.475	12.6765	0.867066	11.8491	0.157668	0.365665	0.886424	11.8588	0.156177	0.45887	0.0193579	12.2923	0.96706	0.981508
A0A2H0ZKH4	A0A2H0ZKH4	Formate dehydrogenase	B9J08_002688	1.55556	17	39.1751	11.5984	12.0534	12.7685	10.9547	13.773	14.5762	12.2492	12.1211	12.1036	-0.943354	12.6296	0.345826	0.540047	-0.961232	12.6207	0.3587	0.658836	-0.0178785	12.149	0.967431	0.981508
A0A2H0ZLB3	A0A2H0ZLB3	NFACT-R_1 domain-containing protein	B9J08_003006	0.777778	7	38.9895	15.5657	15.4428	11.0741	15.8318	14.8787	13.4546	15.5261	12.5868	14.1392	-0.637689	14.4029	0.502539	0.671527	-0.694186	14.3746	0.618626	0.83792	-0.0564971	14.0558	0.967266	0.981508
A0A2H0ZPT5	A0A2H0ZPT5	TauD domain-containing protein	B9J08_003867	7	63	47.9769	18.0237	18.0343	17.631	17.8896	18.5705	18.2418	17.8906	18.1522	17.6672	-0.330618	18.0687	0.173018	0.382654	-0.337628	18.0651	0.168352	0.472108	-0.00700924	17.8998	0.968199	0.981853
A0A2H0ZDQ3	A0A2H0ZDQ3	Peroxin-1	B9J08_005464	17.2222	166	51.6382	17.2442	17.1081	17.3996	17.588	17.2432	17.24	17.4056	16.9955	17.3326	-0.112509	17.3008	0.537944	0.699409	-0.106435	17.3039	0.529939	0.78328	0.00607445	17.2476	0.968226	0.981853
A0A2H0ZMU8	A0A2H0ZMU8	2-(3-amino-3-carboxypropyl)histidine synthase subunit 2	B9J08_003525	1	9	26.8333	12.3996	12.6903	11.9443	11.813	11.1585	11.3556	12.3177	12.2748	12.4844	0.916584	11.9007	0.0503339	0.220121	0.902356	11.8936	0.0763926	0.330116	-0.014228	12.3519	0.969071	0.98248
A0A2H0ZFX9	A0A2H0ZFX9	Uncharacterized protein	B9J08_004585	13.5556	122	48.7416	18.4706	18.516	18.7757	18.0377	18.3714	18.2896	18.5527	18.643	18.5544	0.35045	18.4081	0.0288389	0.174243	0.354541	18.4102	0.0538542	0.288133	0.00409048	18.5854	0.970781	0.983836
A0A2H0ZSJ5	A0A2H0ZSJ5	Ubiquitin-conjugating enzyme E2 4	B9J08_002749	1.88889	17	48.7154	19.4669	18.8594	19.6934	19.7926	19.5816	19.6759	19.4256	19.1156	19.4534	-0.351831	19.5074	0.0354684	0.191184	-0.343469	19.5116	0.179512	0.485382	0.00836237	19.3357	0.970959	0.983836
A0A2H1A716	A0A2H1A716	SUMO-conjugating enzyme UBC9	B9J08_000113	1.88889	17	42.5062	14.377	14.6405	13.7593	14.8334	14.4449	13.647	14.5861	13.8614	14.294	-0.0612223	14.2778	0.877982	0.937628	-0.0494858	14.2837	0.905805	0.963301	0.0117365	14.2531	0.971092	0.983836
A0A2H0ZN73	A0A2H0ZN73	Uncharacterized protein	B9J08_003686	2.66667	24	47.2626	13.9333	13.746	13.7616	12.6779	13.6431	13.0188	14.0211	13.9911	13.4005	0.690958	13.4587	0.107416	0.307147	0.700338	13.4634	0.0778651	0.333783	0.00937991	13.8089	0.971828	0.98435
A0A2H0ZL48	A0A2H0ZL48	rRNA-processing protein FYV7	B9J08_002927	1.77778	18	33.5979	12.5302	13.3797	12.5251	12.8151	12.3504	12.9248	11.9279	14.1578	12.2799	0.0917663	12.7427	0.890051	0.943986	0.114877	12.7542	0.777921	0.905896	0.0231104	12.8001	0.972054	0.98435
A0A2H0ZIH3	A0A2H0ZIH3	Cytochrome c oxidase subunit 6, mitochondrial	B9J08_004273	4.33333	49	46.3618	16.3605	16.178	16.8577	15.6283	16.2938	15.6737	16.3111	16.7302	16.3778	0.607766	16.1692	0.0428653	0.206816	0.60015	16.1653	0.0684487	0.315799	-0.00761602	16.4692	0.972424	0.984494
A0A2H0ZJE8	A0A2H0ZJE8	DUF2415 domain-containing protein	B9J08_004261	1.22222	11	35.3747	15.7443	12.2874	15.8924	16.1573	15.5124	15.597	16.0085	11.8961	16.165	-1.06567	15.2227	0.384798	0.5691	-1.11421	15.1985	0.295089	0.611246	-0.0485337	14.6656	0.973688	0.985543
A0A2H0ZL91	A0A2H0ZL91	Uncharacterized protein	B9J08_002982	7.77778	70	51.0693	18.6829	18.8505	18.7367	18.3961	18.5474	18.6128	18.7373	18.878	18.6451	0.234673	18.6361	0.0892961	0.285675	0.237905	18.6377	0.088451	0.358699	0.00323171	18.7551	0.974787	0.986247
A0A2H0ZGU2	A0A2H0ZGU2	PALP domain-containing protein	B9J08_004864	6.88889	62	49.6576	15.8133	15.7681	15.7429	15.0967	15.7701	15.8837	15.9582	15.8072	15.544	0.186318	15.6766	0.504843	0.673176	0.191297	15.6791	0.46558	0.736562	0.0049787	15.7723	0.97484	0.986247
A0A2H0ZQH7	A0A2H0ZQH7	SAGA-associated factor 11	SGF11	1.55556	14	35.9479	13.3682	12.7973	12.9538	13.1561	12.6385	12.586	13.1722	12.8041	13.1707	0.255509	12.9213	0.45884	0.632029	0.246252	12.9166	0.491861	0.754314	-0.00925683	13.0444	0.975947	0.987136
A0A2H1A4X6	A0A2H1A4X6	Uncharacterized protein	B9J08_001011	0.555556	5	22.5982	11.7847	11.5839	11.5716	12.098	12.8822	13.3379	11.6578	10.4813	12.7425	-1.14549	12.2	0.139671	0.346215	-1.12595	12.2097	0.0419306	0.256624	0.0195407	11.637	0.976469	0.987432
A0A2H0ZH30	A0A2H0ZH30	Uncharacterized protein	B9J08_004667	4.44444	49	47.8919	18.879	18.5851	18.7727	18.4503	18.67	18.4798	18.7184	18.7588	18.7685	0.215187	18.641	0.0868946	0.281805	0.212206	18.6395	0.157945	0.45887	-0.00298071	18.7471	0.977162	0.987902
A0A2H0ZGS0	A0A2H0ZGS0	Enolase-phosphatase E1	UTR4	4	44	49.7155	15.6574	16.0142	16.222	15.1955	15.6616	15.7548	16.203	15.8846	15.8227	0.432815	15.7537	0.0956601	0.293082	0.427262	15.7509	0.123901	0.416042	-0.00555357	15.9673	0.977922	0.988388
A0A2H0ZMJ3	A0A2H0ZMJ3	Uncharacterized protein	B9J08_003459	9.77778	101	52.2415	17.542	17.4396	17.6341	16.839	17.5849	17.6285	17.5521	17.5749	17.4803	0.18494	17.4433	0.451563	0.626478	0.187729	17.4447	0.458641	0.731313	0.00278815	17.5372	0.978099	0.988388
A0A2H0ZHT9	A0A2H0ZHT9	Endo-1,3(4)-beta-glucanase	B9J08_004532	13.2222	146	47.7769	18.1716	18.1997	18.1947	18.2633	18.4771	18.4528	18.2764	18.1616	18.1351	-0.206695	18.2944	0.114044	0.315957	-0.20905	18.2932	0.115932	0.403522	-0.00235549	18.1898	0.978787	0.988432
A0A2H0ZFL2	A0A2H0ZFL2	Uncharacterized protein	B9J08_004482	5	60	46.6118	16.6684	16.5733	16.4528	17.0133	16.8897	16.6715	16.7212	16.3327	16.6286	-0.297378	16.7095	0.129075	0.33346	-0.293351	16.7115	0.10391	0.385249	0.0040271	16.5628	0.978421	0.988432
A0A2H0ZD98	A0A2H0ZD98	Uncharacterized protein	B9J08_005306	1.11111	10	43.5919	11.6404	12.2452	12.7546	12.7246	12.8934	12.9094	12.8166	12.4547	11.3253	-0.643605	12.5207	0.216991	0.425227	-0.62905	12.528	0.164289	0.467866	0.0145548	12.2061	0.979058	0.988432
A0A2H0ZK73	A0A2H0ZK73	Uncharacterized protein	B9J08_002596	0.777778	7	25.2107	13.7678	12.383	12.9939	12.0295	10.8907	14.4993	13.8634	13.211	12.1161	0.59037	12.7683	0.570043	0.724464	0.575063	12.7607	0.569473	0.808076	-0.0153064	13.0559	0.978896	0.988432
A0A2H0ZC82	A0A2H0ZC82	Uncharacterized protein	B9J08_004945	0.555556	5	25.2707	11.6484	10.5231	11.0488	13.152	9.50394	12.053	10.7075	12.2507	10.2049	-0.515278	11.312	0.645915	0.777363	-0.496235	11.3215	0.6361	0.847418	0.0190433	11.0639	0.979536	0.988684
A0A2H1A7R4	A0A2H1A7R4	SMI1_KNR4 domain-containing protein	B9J08_000374	7.66667	69	49.441	17.417	17.1002	17.5522	17.3163	17.7065	17.6799	17.6928	17.0112	17.3493	-0.216423	17.4593	0.347576	0.540494	-0.211088	17.462	0.293064	0.609151	0.00533553	17.3538	0.979821	0.988741
A0A2H0ZLF0	A0A2H0ZLF0	Fe2OG dioxygenase domain-containing protein	B9J08_003047	2.33333	21	47.7793	14.3994	14.0645	14.2913	14.5976	14.1201	14.3777	14.4023	14.1701	14.1975	-0.108507	14.3109	0.660065	0.786728	-0.113395	14.3084	0.649414	0.855297	-0.00488827	14.2542	0.981082	0.989783
A0A2H0ZJN7	A0A2H0ZJN7	Uncharacterized protein	B9J08_004348	0.444444	4	49.8007	11.9138	10.6806	13.63	15.2721	15.7952	15.3812	11.6241	13.6813	10.9893	-3.38458	13.7905	0.00255636	0.0600607	-3.40801	13.7788	0.00324399	0.0973873	-0.0234335	12.0865	0.981415	0.989887
A0A2H0ZWC0	A0A2H0ZWC0	Histone chaperone	B9J08_002085	4.88889	44	47.6614	18.4959	18.2261	18.813	17.7473	18.5425	18.1244	18.655	18.6753	18.2178	0.377942	18.327	0.160747	0.368855	0.37356	18.3248	0.185013	0.493326	-0.00438155	18.5138	0.982269	0.990076
A0A2H1A6F5	A0A2H1A6F5	Importin N-terminal domain-containing protein	B9J08_000946	8.22222	94	55.2718	18.0179	18.301	18.0435	18.0719	17.9091	17.8051	17.9176	18.1856	18.2501	0.189044	18.0232	0.223084	0.430916	0.192069	18.0247	0.219134	0.531475	0.00302481	18.1193	0.98229	0.990076
A0A2H0ZDY3	A0A2H0ZDY3	ANAPC8 domain-containing protein	B9J08_004910	1.66667	15	44.7966	12.7607	12.223	12.7738	13.7187	12.1714	13.457	12.5672	13.366	11.8562	-0.519164	12.8561	0.408775	0.589438	-0.529841	12.8507	0.324522	0.633367	-0.0106773	12.5912	0.982251	0.990076
A0A2H0ZCH1	A0A2H0ZCH1	Uncharacterized protein	B9J08_005029	2	18	49.3244	16.8325	16.1383	16.8362	15.7038	16.6178	16.5648	16.9526	16.2813	16.5899	0.312456	16.4517	0.349408	0.542732	0.306856	16.4489	0.384647	0.674576	-0.00559966	16.6051	0.983026	0.990587
A0A2H1A8U4	A0A2H1A8U4	Adenosylmethionine decarboxylase	B9J08_000433	2.77778	25	51.0278	16.754	15.4533	17.4147	15.7364	16.003	15.993	16.8918	16.0053	16.7572	0.6406	16.2311	0.0504678	0.220121	0.62984	16.2257	0.241894	0.5601	-0.0107593	16.546	0.983547	0.99059
A0A2H0ZN30	A0A2H0ZN30	Glycine cleavage system P protein	B9J08_003609	19.4444	226	50.619	19.6848	19.4376	20.126	19.2843	20.2786	20.2503	19.8929	19.6761	19.6677	-0.192126	19.8417	0.519187	0.685745	-0.188238	19.8436	0.580501	0.815353	0.00388799	19.7475	0.98338	0.99059
A0A2H0ZPR9	A0A2H0ZPR9	Uncharacterized protein	B9J08_002090	7.77778	70	48.814	13.7046	13.0851	13.5994	13.0519	13.7226	13.8526	13.5501	13.4846	13.3373	-0.0849846	13.4999	0.795771	0.883773	-0.0793019	13.5027	0.825238	0.926768	0.00568262	13.4602	0.983716	0.99059
A0A2H1A737	A0A2H1A737	Dolichyl-diphosphooligosaccharide--protein glycotransferase	B9J08_000148	7.44444	85	57.2469	17.9605	17.6162	18.1104	17.4104	18.2269	18.1948	18.1664	17.5211	18.0123	-0.0441348	17.922	0.880207	0.939307	-0.0483412	17.9199	0.861547	0.942959	-0.00420635	17.8978	0.98418	0.990826
A0A2H0ZZ31	A0A2H0ZZ31	Cystathionine beta-lyase	B9J08_001645	8.22222	99	49.8108	18.343	17.9819	18.4157	18.0477	18.3853	18.3671	18.4006	18.1754	18.1732	-0.0169627	18.2582	0.908143	0.952689	-0.0197848	18.2568	0.912016	0.965086	-0.00282208	18.2483	0.984708	0.991128
A0A2H1A1F8	A0A2H1A1F8	Uncharacterized protein	B9J08_001259	6.11111	55	50.6011	16.2158	16.22	15.6376	16.9133	15.8361	15.9318	15.7732	16.1899	16.0983	-0.206568	16.1238	0.543741	0.704948	-0.202559	16.1258	0.577553	0.813925	0.00400928	16.0225	0.985374	0.991567
A0A2H0ZQP1	A0A2H0ZQP1	Serine/threonine-protein phosphatase	B9J08_001890	8.11111	91	54.5825	18.0914	16.9909	18.2765	17.2337	18.1118	17.9164	18.1796	16.9836	18.2207	0.0406441	17.7743	0.922275	0.958646	0.0323208	17.7701	0.938345	0.976244	-0.00832337	17.7904	0.985702	0.991666
A0A2H0ZPC9	A0A2H0ZPC9	Dephospho-CoA kinase	B9J08_003764	8	72	50.0828	17.7204	17.7923	17.6112	17.5802	17.7515	17.7719	17.6335	17.7729	17.7121	0.00498103	17.7037	0.966806	0.98193	0.00676176	17.7046	0.958312	0.983317	0.00178072	17.7071	0.985952	0.991687
A0A2H1A6D1	A0A2H1A6D1	G-patch domain-containing protein	B9J08_000917	1.33333	12	27.894	14.5468	11.3788	12.7864	15.2065	14.418	13.3426	13.1166	12.0733	13.4829	-1.43141	13.6067	0.0514204	0.221565	-1.41839	13.6132	0.158798	0.459598	0.0130156	12.8975	0.987797	0.992704
A0A2H0ZYC0	A0A2H0ZYC0	Uncharacterized protein	B9J08_001722	3	27	50.1176	16.4835	16.4011	16.1641	17.0066	16.3346	16.4779	16.2033	16.2088	16.6451	-0.254008	16.4794	0.320844	0.516577	-0.25683	16.478	0.288006	0.604392	-0.00282181	16.351	0.987302	0.992704
A0A2H0ZNH8	A0A2H0ZNH8	Pre-mRNA-splicing factor PRP46	B9J08_003813	0.555556	5	26.3468	12.0348	11.9125	16.9063	13.3785	12.5293	17.5715	12.1961	11.9328	16.8085	-0.847304	14.0694	0.651776	0.781368	-0.87524	14.0555	0.649535	0.855297	-0.0279359	13.6318	0.987882	0.992704
A0A2H0ZG06	A0A2H0ZG06	Uncharacterized protein	B9J08_004570	0.444444	4	19.4594	11.7374	13.1121	10.8655	11.6518	11.3074	12.2449	12.3923	10.3938	12.8875	0.156508	11.8129	0.838268	0.910282	0.170282	11.8198	0.809023	0.919601	0.0137741	11.8981	0.987578	0.992704
A0A2H1A4U1	A0A2H1A4U1	Fcf2 domain-containing protein	B9J08_000973	4.55556	43	43.5613	14.865	15.4786	15.576	15.3199	14.4849	14.2517	15.2607	15.5884	15.0593	0.617328	14.9941	0.112087	0.31322	0.62109	14.996	0.131815	0.423356	0.0037626	15.3047	0.988313	0.992907
A0A2H0ZD67	A0A2H0ZD67	DNA-(apurinic or apyrimidinic site) lyase	B9J08_005256	0.333333	3	21.0505	12.1829	12.1739	14.5813	12.3742	14.6241	13.3863	12.6024	12.3215	14.0465	-0.47141	13.2259	0.535677	0.69709	-0.482186	13.2205	0.597642	0.82517	-0.0107752	12.9848	0.989435	0.993803
A0A2H1A5U3	A0A2H1A5U3	Oxidoreductase-like domain-containing protein	B9J08_000760	1.88889	17	44.3899	13.588	13.188	14.1298	13.0859	13.8496	14.2346	13.7036	13.7386	13.4525	-0.0918078	13.6775	0.807726	0.890084	-0.0881213	13.6793	0.838742	0.933063	0.00368647	13.6334	0.990673	0.994815
A0A2H0ZI01	A0A2H0ZI01	PROTEASOME_ALPHA_1 domain-containing protein	B9J08_004503	9.88889	132	48.1278	21.4544	21.5967	21.4893	21.3541	21.3174	21.4244	21.4739	21.6369	21.4327	0.149159	21.4399	0.212557	0.420349	0.148138	21.4394	0.217368	0.52995	-0.0010208	21.514	0.991562	0.995477
A0A2H1A3B8	A0A2H1A3B8	DNA replication complex GINS protein PSF3	B9J08_000394	1	9	46.1491	14.1038	11.4903	14.4594	14.7086	14.1217	14.249	14.4162	11.1772	14.4962	-0.996567	13.8615	0.315076	0.511481	-1.00857	13.8555	0.250785	0.568508	-0.0120039	13.3572	0.99185	0.995535
A0A2H1A2F7	A0A2H1A2F7	NMT1 domain-containing protein	B9J08_000099	8.22222	89	49.8565	18.5968	18.6758	18.7445	18.8234	18.5651	18.4293	18.7487	18.7128	18.5528	0.0654994	18.6387	0.650257	0.780729	0.0664454	18.6391	0.650073	0.855485	0.000946	18.6719	0.992264	0.995623
A0A2H0ZVD2	A0A2H0ZVD2	RRM domain-containing protein	B9J08_002393	2.88889	28	47.6144	14.8187	15.1919	15.2386	14.9865	15.044	15.3975	15.2631	15.1332	14.847	-0.061562	15.1119	0.787543	0.879664	-0.0596038	15.1128	0.796048	0.912944	0.00195825	15.0821	0.992398	0.995623
A0A2H1A377	A0A2H1A377	Uncharacterized protein	B9J08_001499	1.88889	18	43.0547	15.046	11.7335	12.4648	15.4792	15.3628	14.6819	14.8634	12.5823	11.8235	-2.08492	14.1322	0.0362163	0.192771	-2.09319	14.128	0.0490168	0.27706	-0.00827388	13.0856	0.994084	0.997082
A0A2H0ZWM5	A0A2H0ZWM5	t-SNARE coiled-coil homology domain-containing protein	B9J08_002179	7.22222	65	45.565	17.0847	17.1659	16.9498	17.1796	17.1384	17.2394	17.0649	17.0823	17.0511	-0.119697	17.1259	0.322081	0.517274	-0.11895	17.1263	0.384097	0.673885	0.000746835	17.0664	0.994474	0.997242
A0A2H0ZCZ6	A0A2H0ZCZ6	J domain-containing protein	B9J08_005169	13.5556	144	51.9335	19.2107	19.1888	19.4545	18.4516	19.1437	18.808	19.3078	19.4029	19.141	0.482775	19.0425	0.044247	0.209507	0.483526	19.0429	0.0503142	0.279574	0.000751488	19.2843	0.994929	0.997467
A0A2H0ZI77	A0A2H0ZI77	Uncharacterized protein	B9J08_004176	6.55556	59	55.2671	16.5606	16.0047	17.6638	17.6182	18.3389	18.3983	16.8456	17.3158	16.0594	-1.3782	17.4294	0.00904496	0.109824	-1.37546	17.4307	0.0223003	0.202826	0.00274454	16.7416	0.995606	0.997914
A0A2H1A485	A0A2H1A485	Uncharacterized protein	B9J08_000762	12.3333	120	52.5462	17.3628	17.387	17.416	18.0658	17.6562	17.7296	17.4957	17.3279	17.3431	-0.428283	17.6031	0.026738	0.170569	-0.428643	17.6029	0.0266252	0.220078	-0.000359174	17.3888	0.997151	0.998578
A0A2H0ZQD9	A0A2H0ZQD9	Uncharacterized protein	B9J08_001885	4	36	45.8415	19.6953	19.1756	20.3654	16.9461	18.7065	18.8873	19.7629	20.1929	19.2837	1.56654	18.9632	0.0269358	0.17124	1.56545	18.9627	0.0340963	0.242831	-0.00108895	19.746	0.997547	0.998578
A0A2H0ZZD6	A0A2H0ZZD6	Uncharacterized protein	B9J08_001375	4	36	53.5955	16.4106	16.5762	16.5007	16.4079	16.4287	16.2087	16.4767	16.5847	16.4249	0.147008	16.4219	0.33784	0.532634	0.147397	16.4221	0.345761	0.652148	0.000389344	16.4956	0.997381	0.998578
A0A2H0ZDN2	A0A2H0ZDN2	Uncharacterized protein	B9J08_005105	2.88889	26	37.6921	14.9555	13.501	14.3558	15.3025	13.9092	14.6665	14.3131	14.4512	14.0526	-0.35374	14.4492	0.394424	0.577216	-0.355281	14.4484	0.507752	0.76695	-0.00154083	14.2716	0.99688	0.998578
A0A2H1A7T4	A0A2H1A7T4	Spc7 domain-containing protein	B9J08_000396	4.66667	42	45.9799	15.1366	14.7069	15.2161	14.5485	15.5085	15.4582	14.9815	15.2061	14.8739	-0.151198	15.0961	0.642528	0.775013	-0.151816	15.0958	0.656949	0.859041	-0.000617442	15.0202	0.997654	0.998578
A0A2H0ZW86	A0A2H0ZW86	Prephenate dehydratase	B9J08_002368	1	9	20.1134	17.1275	16.6949	17.2231	17.3149	17.0503	16.9626	17.1329	16.5376	17.3775	-0.0932635	17.0626	0.7137	0.826943	-0.0941021	17.0622	0.644036	0.850907	-0.000838672	17.0156	0.997394	0.998578
A0A2H0ZW18	A0A2H0ZW18	Uncharacterized protein	B9J08_001973	1.77778	16	37.4653	17.3838	17.1271	16.5835	18.0527	16.805	16.8171	16.6895	17.2375	17.166	-0.193911	17.128	0.622338	0.761928	-0.193439	17.1282	0.645076	0.85176	0.000471303	17.0313	0.99851	0.999204
A0A2H1A5A0	A0A2H1A5A0	Defect at low temperature protein 1	DLT1	2.77778	25	48.5381	14.4729	14.3894	14.5447	15.0992	14.5359	14.663	14.1978	14.6922	14.5178	-0.296775	14.6176	0.292079	0.493033	-0.297026	14.6175	0.243383	0.562386	-0.000251185	14.4691	0.999044	0.999506
A0A2H1A738	A0A2H1A738	Uncharacterized protein	B9J08_000849	12.4444	130	55.7766	20.4539	20.2879	20.656	20.7855	20.7568	20.3627	20.4658	20.4922	20.4396	-0.169111	20.5504	0.271345	0.475419	-0.169059	20.5505	0.353906	0.657595	5.28942e-05	20.4659	0.999626	0.999857
A0A2H0ZD65	A0A2H0ZD65	Guanine deaminase	B9J08_005264	2.77778	29	38.7391	14.3728	13.528	15.2459	12.769	14.822	14.8483	14.9578	14.8346	13.3541	0.235743	14.2643	0.752897	0.855844	0.235773	14.2643	0.750861	0.89867	3.04754e-05	14.3822	0.999959	0.999959
A0A2H0ZCB0	A0A2H0ZCB0	18S rRNA aminocarboxypropyltransferase	TSR3	0.333333	3	39.7441	NA	NA	NA	NA	NA	NA	NA	NA	NA	NA	NA	NA	NA	NA	NA	NA	NA	NA	NA	NA	NA			+
A0A2H0ZFT0	A0A2H0ZFT0	Very-long-chain (3R)-3-hydroxyacyl-CoA dehydratase	B9J08_004543	0.333333	3	24.9053	NA	NA	NA	NA	NA	NA	NA	NA	NA	NA	NA	NA	NA	NA	NA	NA	NA	NA	NA	NA	NA			+
A0A2H0ZG38	A0A2H0ZG38	Peptidase A1 domain-containing protein	B9J08_005287	0.333333	3	15.5684	NA	NA	NA	NA	NA	NA	NA	NA	NA	NA	NA	NA	NA	NA	NA	NA	NA	NA	NA	NA	NA			+
A0A2H0ZKJ6	A0A2H0ZKJ6	Zn(2)-C6 fungal-type domain-containing protein	B9J08_002748	0.333333	3	21.7274	NA	NA	NA	NA	NA	NA	NA	NA	NA	NA	NA	NA	NA	NA	NA	NA	NA	NA	NA	NA	NA			+
A0A2H0ZLX4	A0A2H0ZLX4	Uncharacterized protein	B9J08_003237	0.333333	3	25.5364	NA	NA	NA	NA	NA	NA	NA	NA	NA	NA	NA	NA	NA	NA	NA	NA	NA	NA	NA	NA	NA			+
A0A2H0ZPM3	A0A2H0ZPM3	Cyclin N-terminal domain-containing protein	B9J08_003856	0.333333	3	17.9661	NA	NA	NA	NA	NA	NA	NA	NA	NA	NA	NA	NA	NA	NA	NA	NA	NA	NA	NA	NA	NA			+
A0A2H0ZQ87	A0A2H0ZQ87	Vacuolar fusion protein MON1	B9J08_001838	0.333333	3	29.0031	NA	NA	NA	NA	NA	NA	NA	NA	NA	NA	NA	NA	NA	NA	NA	NA	NA	NA	NA	NA	NA			+
A0A2H0ZVB6	A0A2H0ZVB6	Uncharacterized protein	B9J08_002387	0.333333	3	25.7504	NA	NA	NA	NA	NA	NA	NA	NA	NA	NA	NA	NA	NA	NA	NA	NA	NA	NA	NA	NA	NA			+
A0A2H0ZWP9	A0A2H0ZWP9	Uncharacterized protein	B9J08_002204	0.333333	3	32.7036	NA	NA	NA	NA	NA	NA	NA	NA	NA	NA	NA	NA	NA	NA	NA	NA	NA	NA	NA	NA	NA			+
A0A2H1A4R1	A0A2H1A4R1	Uncharacterized protein	B9J08_000930	0.333333	3	38.0597	NA	NA	NA	NA	NA	NA	NA	NA	NA	NA	NA	NA	NA	NA	NA	NA	NA	NA	NA	NA	NA			+
A0A2H1A649	A0A2H1A649	Uncharacterized protein	B9J08_000840	0.333333	4	17.5691	NA	NA	NA	NA	NA	NA	NA	NA	NA	NA	NA	NA	NA	NA	NA	NA	NA	NA	NA	NA	NA			+
A0A2H0ZD26	A0A2H0ZD26	CDP-diacylglycerol--inositol 3-phosphatidyltransferase	B9J08_005224	0.222222	2	46.3539	NA	NA	NA	NA	NA	NA	NA	NA	NA	NA	NA	NA	NA	NA	NA	NA	NA	NA	NA	NA	NA			+
A0A2H0ZDF3	A0A2H0ZDF3	AA_permease domain-containing protein	B9J08_005360	0.222222	2	29.5826	NA	NA	NA	NA	NA	NA	NA	NA	NA	NA	NA	NA	NA	NA	NA	NA	NA	NA	NA	NA	NA			+
A0A2H0ZGF4	A0A2H0ZGF4	Uncharacterized protein	B9J08_004711	0.222222	2	21.0838	NA	NA	NA	NA	NA	NA	NA	NA	NA	NA	NA	NA	NA	NA	NA	NA	NA	NA	NA	NA	NA			+
A0A2H0ZIG4	A0A2H0ZIG4	Uncharacterized protein	B9J08_004272	0.222222	2	22.3245	NA	NA	NA	NA	NA	NA	NA	NA	NA	NA	NA	NA	NA	NA	NA	NA	NA	NA	NA	NA	NA			+
A0A2H0ZKU3	A0A2H0ZKU3	Uncharacterized protein	B9J08_002839	0.222222	2	16.8777	NA	NA	NA	NA	NA	NA	NA	NA	NA	NA	NA	NA	NA	NA	NA	NA	NA	NA	NA	NA	NA			+
A0A2H0ZL87	A0A2H0ZL87	AA_permease domain-containing protein	B9J08_002965	0.222222	3	16.3975	NA	NA	NA	NA	NA	NA	NA	NA	NA	NA	NA	NA	NA	NA	NA	NA	NA	NA	NA	NA	NA			+
A0A2H0ZN11	A0A2H0ZN11	Uncharacterized protein	B9J08_003636	0.222222	2	19.8344	NA	NA	NA	NA	NA	NA	NA	NA	NA	NA	NA	NA	NA	NA	NA	NA	NA	NA	NA	NA	NA			+
A0A2H0ZNT8	A0A2H0ZNT8	Uncharacterized protein	B9J08_003913	0.222222	2	27.9114	NA	NA	NA	NA	NA	NA	NA	NA	NA	NA	NA	NA	NA	NA	NA	NA	NA	NA	NA	NA	NA			+
A0A2H0ZQC4	A0A2H0ZQC4	RING-type domain-containing protein	B9J08_001881	0.222222	2	22.2933	NA	NA	NA	NA	NA	NA	NA	NA	NA	NA	NA	NA	NA	NA	NA	NA	NA	NA	NA	NA	NA			+
A0A2H0ZRX7	A0A2H0ZRX7	SCD domain-containing protein	B9J08_003057	0.222222	2	21.3586	NA	NA	NA	NA	NA	NA	NA	NA	NA	NA	NA	NA	NA	NA	NA	NA	NA	NA	NA	NA	NA			+
A0A2H0ZXN5	A0A2H0ZXN5	AA_permease domain-containing protein	B9J08_001530	0.222222	2	16.2314	NA	NA	NA	NA	NA	NA	NA	NA	NA	NA	NA	NA	NA	NA	NA	NA	NA	NA	NA	NA	NA			+
A0A2H0ZY74	A0A2H0ZY74	Protein YIF1	B9J08_001694	0.222222	2	28.2029	NA	NA	NA	NA	NA	NA	NA	NA	NA	NA	NA	NA	NA	NA	NA	NA	NA	NA	NA	NA	NA			+
A0A2H1A0Z1	A0A2H1A0Z1	Uncharacterized protein	B9J08_001084	0.222222	2	25.075	NA	NA	NA	NA	NA	NA	NA	NA	NA	NA	NA	NA	NA	NA	NA	NA	NA	NA	NA	NA	NA			+
A0A2H1A1X4	A0A2H1A1X4	Uncharacterized protein	B9J08_001100	0.222222	2	15.1833	NA	NA	NA	NA	NA	NA	NA	NA	NA	NA	NA	NA	NA	NA	NA	NA	NA	NA	NA	NA	NA			+
A0A2H1A219	A0A2H1A219	Uncharacterized protein	B9J08_001456	0.222222	2	33.8563	NA	NA	NA	NA	NA	NA	NA	NA	NA	NA	NA	NA	NA	NA	NA	NA	NA	NA	NA	NA	NA			+
A0A2H1A7X5	A0A2H1A7X5	Uncharacterized protein	B9J08_000438	0.222222	2	19.3942	NA	NA	NA	NA	NA	NA	NA	NA	NA	NA	NA	NA	NA	NA	NA	NA	NA	NA	NA	NA	NA			+
A0A2H0ZGA3	A0A2H0ZGA3	MFS domain-containing protein	B9J08_004692	0.111111	1	17.2418	NA	NA	NA	NA	NA	NA	NA	NA	NA	NA	NA	NA	NA	NA	NA	NA	NA	NA	NA	NA	NA			+
A0A2H0ZGC8	A0A2H0ZGC8	Uncharacterized protein	B9J08_004721	0.111111	1	42.959	NA	NA	NA	NA	NA	NA	NA	NA	NA	NA	NA	NA	NA	NA	NA	NA	NA	NA	NA	NA	NA			+
A0A2H0ZGW5	A0A2H0ZGW5	UBX domain-containing protein	B9J08_004616	0.111111	1	16.0778	NA	NA	NA	NA	NA	NA	NA	NA	NA	NA	NA	NA	NA	NA	NA	NA	NA	NA	NA	NA	NA			+
A0A2H0ZH33	A0A2H0ZH33	PUM-HD domain-containing protein	B9J08_004627	0.111111	1	30.4336	NA	NA	NA	NA	NA	NA	NA	NA	NA	NA	NA	NA	NA	NA	NA	NA	NA	NA	NA	NA	NA			+
A0A2H0ZJ29	A0A2H0ZJ29	MFS domain-containing protein	B9J08_004436	0.111111	1	16.792	NA	NA	NA	NA	NA	NA	NA	NA	NA	NA	NA	NA	NA	NA	NA	NA	NA	NA	NA	NA	NA			+
A0A2H0ZK64	A0A2H0ZK64	Uncharacterized protein (Fragment)	B9J08_002585	0.111111	1	21.6944	NA	NA	NA	NA	NA	NA	NA	NA	NA	NA	NA	NA	NA	NA	NA	NA	NA	NA	NA	NA	NA			+
A0A2H0ZLE7	A0A2H0ZLE7	Uncharacterized protein	B9J08_003017	0.111111	1	22.0449	NA	NA	NA	NA	NA	NA	NA	NA	NA	NA	NA	NA	NA	NA	NA	NA	NA	NA	NA	NA	NA			+
A0A2H0ZLN7	A0A2H0ZLN7	Pre-mRNA-splicing factor CWC25	B9J08_003117	0.111111	1	27.02	NA	NA	NA	NA	NA	NA	NA	NA	NA	NA	NA	NA	NA	NA	NA	NA	NA	NA	NA	NA	NA			+
A0A2H0ZM77	A0A2H0ZM77	Uncharacterized protein	B9J08_003295	0.111111	1	17.5803	NA	NA	NA	NA	NA	NA	NA	NA	NA	NA	NA	NA	NA	NA	NA	NA	NA	NA	NA	NA	NA			+
A0A2H0ZNQ7	A0A2H0ZNQ7	Protein BTN	B9J08_003883	0.111111	1	25.0777	NA	NA	NA	NA	NA	NA	NA	NA	NA	NA	NA	NA	NA	NA	NA	NA	NA	NA	NA	NA	NA			+
A0A2H0ZPE3	A0A2H0ZPE3	Uncharacterized protein	B9J08_003776	0.111111	1	26.732	NA	NA	NA	NA	NA	NA	NA	NA	NA	NA	NA	NA	NA	NA	NA	NA	NA	NA	NA	NA	NA			+
A0A2H0ZSU9	A0A2H0ZSU9	Uncharacterized protein	B9J08_003400	0.111111	1	18.4728	NA	NA	NA	NA	NA	NA	NA	NA	NA	NA	NA	NA	NA	NA	NA	NA	NA	NA	NA	NA	NA			+
A0A2H0ZUA1	A0A2H0ZUA1	AMP-binding domain-containing protein	B9J08_004059	0.111111	1	20.1193	NA	NA	NA	NA	NA	NA	NA	NA	NA	NA	NA	NA	NA	NA	NA	NA	NA	NA	NA	NA	NA			+
A0A2H0ZUS4	A0A2H0ZUS4	CYSTM domain-containing protein	B9J08_004065	0.111111	1	20.8278	NA	NA	NA	NA	NA	NA	NA	NA	NA	NA	NA	NA	NA	NA	NA	NA	NA	NA	NA	NA	NA			+
A0A2H0ZYX3	A0A2H0ZYX3	MFS domain-containing protein	B9J08_001936	0.111111	1	17.25	NA	NA	NA	NA	NA	NA	NA	NA	NA	NA	NA	NA	NA	NA	NA	NA	NA	NA	NA	NA	NA			+
A0A2H1A0V4	A0A2H1A0V4	Uncharacterized protein	B9J08_001080	0.111111	1	15.6438	NA	NA	NA	NA	NA	NA	NA	NA	NA	NA	NA	NA	NA	NA	NA	NA	NA	NA	NA	NA	NA			+
A0A2H1A376	A0A2H1A376	Uncharacterized protein	B9J08_000403	0.111111	1	35.811	NA	NA	NA	NA	NA	NA	NA	NA	NA	NA	NA	NA	NA	NA	NA	NA	NA	NA	NA	NA	NA			+
A0A2H1A3T3	A0A2H1A3T3	MFS domain-containing protein	B9J08_000607	0.111111	2	23.3049	NA	NA	NA	NA	NA	NA	NA	NA	NA	NA	NA	NA	NA	NA	NA	NA	NA	NA	NA	NA	NA			+
A0A2H1A5F5	A0A2H1A5F5	PXA domain-containing protein	B9J08_000623	0.111111	1	20.0023	NA	NA	NA	NA	NA	NA	NA	NA	NA	NA	NA	NA	NA	NA	NA	NA	NA	NA	NA	NA	NA			+
A0A2H1A5S2	A0A2H1A5S2	Sen15 domain-containing protein	B9J08_000708	0.111111	1	27.668	NA	NA	NA	NA	NA	NA	NA	NA	NA	NA	NA	NA	NA	NA	NA	NA	NA	NA	NA	NA	NA			+
A0A2H0ZC01	A0A2H0ZC01	Peptidase_M3 domain-containing protein	B9J08_005565	0	0	-2.6926	NA	NA	NA	NA	NA	NA	NA	NA	NA	NA	NA	NA	NA	NA	NA	NA	NA	NA	NA	NA	NA			+
A0A2H0ZC32	A0A2H0ZC32	Uncharacterized protein	B9J08_004898	0	0	5.32458	NA	NA	NA	NA	NA	NA	NA	NA	NA	NA	NA	NA	NA	NA	NA	NA	NA	NA	NA	NA	NA			+
A0A2H0ZC77	A0A2H0ZC77	Uncharacterized protein	B9J08_004940	0	0	13.9488	NA	NA	NA	NA	NA	NA	NA	NA	NA	NA	NA	NA	NA	NA	NA	NA	NA	NA	NA	NA	NA			+
A0A2H0ZD75	A0A2H0ZD75	Uncharacterized protein	B9J08_005266	0	0	-0.594376	NA	NA	NA	NA	NA	NA	NA	NA	NA	NA	NA	NA	NA	NA	NA	NA	NA	NA	NA	NA	NA			+
A0A2H0ZD87	A0A2H0ZD87	acidPPc domain-containing protein	B9J08_005261	0	0	-18.5717	NA	NA	NA	NA	NA	NA	NA	NA	NA	NA	NA	NA	NA	NA	NA	NA	NA	NA	NA	NA	NA			+
A0A2H0ZDB0	A0A2H0ZDB0	acidPPc domain-containing protein	B9J08_005313	0	0	-3.62124	NA	NA	NA	NA	NA	NA	NA	NA	NA	NA	NA	NA	NA	NA	NA	NA	NA	NA	NA	NA	NA			+
A0A2H0ZDI3	A0A2H0ZDI3	RING-type domain-containing protein	B9J08_005386	0	0	-8.77581	NA	NA	NA	NA	NA	NA	NA	NA	NA	NA	NA	NA	NA	NA	NA	NA	NA	NA	NA	NA	NA			+
A0A2H0ZDP9	A0A2H0ZDP9	Mediator of RNA polymerase II transcription subunit 11	MED11	0	0	7.02407	NA	NA	NA	NA	NA	NA	NA	NA	NA	NA	NA	NA	NA	NA	NA	NA	NA	NA	NA	NA	NA			+
A0A2H0ZDV8	A0A2H0ZDV8	Uncharacterized protein	B9J08_005187	0	0	-23.1028	NA	NA	NA	NA	NA	NA	NA	NA	NA	NA	NA	NA	NA	NA	NA	NA	NA	NA	NA	NA	NA			+
A0A2H0ZDY2	A0A2H0ZDY2	CRAL-TRIO domain-containing protein	B9J08_004900	0	0	2.38981	NA	NA	NA	NA	NA	NA	NA	NA	NA	NA	NA	NA	NA	NA	NA	NA	NA	NA	NA	NA	NA			+
A0A2H0ZE07	A0A2H0ZE07	Uncharacterized protein	B9J08_005534	0	0	-5.84475	NA	NA	NA	NA	NA	NA	NA	NA	NA	NA	NA	NA	NA	NA	NA	NA	NA	NA	NA	NA	NA			+
A0A2H0ZEB3	A0A2H0ZEB3	Uncharacterized protein	B9J08_005014	0	0	-13.2037	NA	NA	NA	NA	NA	NA	NA	NA	NA	NA	NA	NA	NA	NA	NA	NA	NA	NA	NA	NA	NA			+
A0A2H0ZEH8	A0A2H0ZEH8	Uncharacterized protein	B9J08_005083	0	0	3.61361	NA	NA	NA	NA	NA	NA	NA	NA	NA	NA	NA	NA	NA	NA	NA	NA	NA	NA	NA	NA	NA			+
A0A2H0ZEJ5	A0A2H0ZEJ5	Uncharacterized protein	B9J08_005394	0	0	13.1716	NA	NA	NA	NA	NA	NA	NA	NA	NA	NA	NA	NA	NA	NA	NA	NA	NA	NA	NA	NA	NA			+
A0A2H0ZEN5	A0A2H0ZEN5	Uncharacterized protein	B9J08_005424	0	0	10.8525	NA	NA	NA	NA	NA	NA	NA	NA	NA	NA	NA	NA	NA	NA	NA	NA	NA	NA	NA	NA	NA			+
A0A2H0ZEY0	A0A2H0ZEY0	CDP-diacylglycerol--serine O-phosphatidyltransferase	B9J08_005295	0	0	14.0516	NA	NA	NA	NA	NA	NA	NA	NA	NA	NA	NA	NA	NA	NA	NA	NA	NA	NA	NA	NA	NA			+
A0A2H0ZF54	A0A2H0ZF54	V-type proton ATPase proteolipid subunit	B9J08_005509	0	0	-13.9467	NA	NA	NA	NA	NA	NA	NA	NA	NA	NA	NA	NA	NA	NA	NA	NA	NA	NA	NA	NA	NA			+
A0A2H0ZFC2	A0A2H0ZFC2	Rhomboid domain-containing protein	B9J08_004925	0	0	-1.98033	NA	NA	NA	NA	NA	NA	NA	NA	NA	NA	NA	NA	NA	NA	NA	NA	NA	NA	NA	NA	NA			+
A0A2H0ZFJ9	A0A2H0ZFJ9	Uncharacterized protein	B9J08_005576	0	0	-31.2654	NA	NA	NA	NA	NA	NA	NA	NA	NA	NA	NA	NA	NA	NA	NA	NA	NA	NA	NA	NA	NA			+
A0A2H0ZFU2	A0A2H0ZFU2	Uncharacterized protein	B9J08_005193	0	0	-9.97492	NA	NA	NA	NA	NA	NA	NA	NA	NA	NA	NA	NA	NA	NA	NA	NA	NA	NA	NA	NA	NA			+
A0A2H0ZFX7	A0A2H0ZFX7	Uncharacterized protein	B9J08_004578	0	0	-34.6185	NA	NA	NA	NA	NA	NA	NA	NA	NA	NA	NA	NA	NA	NA	NA	NA	NA	NA	NA	NA	NA			+
A0A2H0ZG32	A0A2H0ZG32	Uncharacterized protein	B9J08_004623	0	0	-0.168373	NA	NA	NA	NA	NA	NA	NA	NA	NA	NA	NA	NA	NA	NA	NA	NA	NA	NA	NA	NA	NA			+
A0A2H0ZG52	A0A2H0ZG52	AZUL domain-containing protein	B9J08_004649	0	0	5.52308	NA	NA	NA	NA	NA	NA	NA	NA	NA	NA	NA	NA	NA	NA	NA	NA	NA	NA	NA	NA	NA			+
A0A2H0ZGH5	A0A2H0ZGH5	Uncharacterized protein	B9J08_004745	0	0	-7.28965	NA	NA	NA	NA	NA	NA	NA	NA	NA	NA	NA	NA	NA	NA	NA	NA	NA	NA	NA	NA	NA			+
A0A2H0ZGK5	A0A2H0ZGK5	Uncharacterized protein	B9J08_004786	0	0	-24.1819	NA	NA	NA	NA	NA	NA	NA	NA	NA	NA	NA	NA	NA	NA	NA	NA	NA	NA	NA	NA	NA			+
A0A2H0ZGL4	A0A2H0ZGL4	Uncharacterized protein	B9J08_004476	0	0	-2.92801	NA	NA	NA	NA	NA	NA	NA	NA	NA	NA	NA	NA	NA	NA	NA	NA	NA	NA	NA	NA	NA			+
A0A2H0ZGP1	A0A2H0ZGP1	Epimerase domain-containing protein	B9J08_004828	0	0	-13.1728	NA	NA	NA	NA	NA	NA	NA	NA	NA	NA	NA	NA	NA	NA	NA	NA	NA	NA	NA	NA	NA			+
A0A2H0ZGR5	A0A2H0ZGR5	Cytochrome b5 heme-binding domain-containing protein	B9J08_004823	0	0	-11.2425	NA	NA	NA	NA	NA	NA	NA	NA	NA	NA	NA	NA	NA	NA	NA	NA	NA	NA	NA	NA	NA			+
A0A2H0ZGT9	A0A2H0ZGT9	Uncharacterized protein	B9J08_004556	0	0	1.11903	NA	NA	NA	NA	NA	NA	NA	NA	NA	NA	NA	NA	NA	NA	NA	NA	NA	NA	NA	NA	NA			+
A0A2H0ZGW1	A0A2H0ZGW1	Hyphal_reg_CWP domain-containing protein	B9J08_004892	0	0	13.5945	NA	NA	NA	NA	NA	NA	NA	NA	NA	NA	NA	NA	NA	NA	NA	NA	NA	NA	NA	NA	NA			+
A0A2H0ZH62	A0A2H0ZH62	Ubiquitin-conjugating enzyme E2 2	B9J08_004647	0	0	-11.9215	NA	NA	NA	NA	NA	NA	NA	NA	NA	NA	NA	NA	NA	NA	NA	NA	NA	NA	NA	NA	NA			+
A0A2H0ZHJ2	A0A2H0ZHJ2	Uncharacterized protein	B9J08_004632	0	0	-20.489	NA	NA	NA	NA	NA	NA	NA	NA	NA	NA	NA	NA	NA	NA	NA	NA	NA	NA	NA	NA	NA			+
A0A2H0ZHZ9	A0A2H0ZHZ9	Candida_ALS_N domain-containing protein	B9J08_004112	0	0	-6.08935	NA	NA	NA	NA	NA	NA	NA	NA	NA	NA	NA	NA	NA	NA	NA	NA	NA	NA	NA	NA	NA			+
A0A2H0ZI02	A0A2H0ZI02	MFS domain-containing protein	B9J08_004113	0	0	-24.746	NA	NA	NA	NA	NA	NA	NA	NA	NA	NA	NA	NA	NA	NA	NA	NA	NA	NA	NA	NA	NA			+
A0A2H0ZI79	A0A2H0ZI79	RNA_pol_L_2 domain-containing protein	B9J08_004169	0	0	-10.7334	NA	NA	NA	NA	NA	NA	NA	NA	NA	NA	NA	NA	NA	NA	NA	NA	NA	NA	NA	NA	NA			+
A0A2H0ZI81	A0A2H0ZI81	Uncharacterized protein	B9J08_004172	0	0	-22.3034	NA	NA	NA	NA	NA	NA	NA	NA	NA	NA	NA	NA	NA	NA	NA	NA	NA	NA	NA	NA	NA			+
A0A2H0ZI86	A0A2H0ZI86	Uncharacterized protein	B9J08_004194	0	0	3.82576	NA	NA	NA	NA	NA	NA	NA	NA	NA	NA	NA	NA	NA	NA	NA	NA	NA	NA	NA	NA	NA			+
A0A2H0ZIA7	A0A2H0ZIA7	BHLH domain-containing protein	B9J08_004171	0	0	-1.30127	NA	NA	NA	NA	NA	NA	NA	NA	NA	NA	NA	NA	NA	NA	NA	NA	NA	NA	NA	NA	NA			+
A0A2H0ZIB2	A0A2H0ZIB2	Uncharacterized protein	B9J08_004200	0	0	10.7145	NA	NA	NA	NA	NA	NA	NA	NA	NA	NA	NA	NA	NA	NA	NA	NA	NA	NA	NA	NA	NA			+
A0A2H0ZIM6	A0A2H0ZIM6	AA_permease domain-containing protein	B9J08_004324	0	0	9.39326	NA	NA	NA	NA	NA	NA	NA	NA	NA	NA	NA	NA	NA	NA	NA	NA	NA	NA	NA	NA	NA			+
A0A2H0ZIP9	A0A2H0ZIP9	Uncharacterized protein	B9J08_004315	0	0	7.27081	NA	NA	NA	NA	NA	NA	NA	NA	NA	NA	NA	NA	NA	NA	NA	NA	NA	NA	NA	NA	NA			+
A0A2H0ZIQ0	A0A2H0ZIQ0	DAO domain-containing protein	B9J08_004341	0	0	-45.3056	NA	NA	NA	NA	NA	NA	NA	NA	NA	NA	NA	NA	NA	NA	NA	NA	NA	NA	NA	NA	NA			+
A0A2H0ZIQ4	A0A2H0ZIQ4	Uncharacterized protein	B9J08_004358	0	0	5.37176	NA	NA	NA	NA	NA	NA	NA	NA	NA	NA	NA	NA	NA	NA	NA	NA	NA	NA	NA	NA	NA			+
A0A2H0ZIS2	A0A2H0ZIS2	Uncharacterized protein	B9J08_004362	0	0	8.61545	NA	NA	NA	NA	NA	NA	NA	NA	NA	NA	NA	NA	NA	NA	NA	NA	NA	NA	NA	NA	NA			+
A0A2H0ZIX2	A0A2H0ZIX2	Uncharacterized protein	B9J08_004415	0	0	7.54664	NA	NA	NA	NA	NA	NA	NA	NA	NA	NA	NA	NA	NA	NA	NA	NA	NA	NA	NA	NA	NA			+
A0A2H0ZIZ8	A0A2H0ZIZ8	Uncharacterized protein	B9J08_004448	0	0	-4.13374	NA	NA	NA	NA	NA	NA	NA	NA	NA	NA	NA	NA	NA	NA	NA	NA	NA	NA	NA	NA	NA			+
A0A2H0ZJ03	A0A2H0ZJ03	Uncharacterized protein	B9J08_004447	0	0	10.1248	NA	NA	NA	NA	NA	NA	NA	NA	NA	NA	NA	NA	NA	NA	NA	NA	NA	NA	NA	NA	NA			+
A0A2H0ZJ75	A0A2H0ZJ75	Uncharacterized protein	B9J08_004168	0	0	-23.1662	NA	NA	NA	NA	NA	NA	NA	NA	NA	NA	NA	NA	NA	NA	NA	NA	NA	NA	NA	NA	NA			+
A0A2H0ZJA8	A0A2H0ZJA8	Uncharacterized protein	B9J08_004188	0	0	-16.0573	NA	NA	NA	NA	NA	NA	NA	NA	NA	NA	NA	NA	NA	NA	NA	NA	NA	NA	NA	NA	NA			+
A0A2H0ZK59	A0A2H0ZK59	Uncharacterized protein	B9J08_002621	0	0	-17.6816	NA	NA	NA	NA	NA	NA	NA	NA	NA	NA	NA	NA	NA	NA	NA	NA	NA	NA	NA	NA	NA			+
A0A2H0ZKA1	A0A2H0ZKA1	MFS domain-containing protein	B9J08_002663	0	0	6.12905	NA	NA	NA	NA	NA	NA	NA	NA	NA	NA	NA	NA	NA	NA	NA	NA	NA	NA	NA	NA	NA			+
A0A2H0ZKA9	A0A2H0ZKA9	AA_permease domain-containing protein	B9J08_002666	0	0	12.735	NA	NA	NA	NA	NA	NA	NA	NA	NA	NA	NA	NA	NA	NA	NA	NA	NA	NA	NA	NA	NA			+
A0A2H0ZKD0	A0A2H0ZKD0	Uncharacterized protein	B9J08_002686	0	0	12.664	NA	NA	NA	NA	NA	NA	NA	NA	NA	NA	NA	NA	NA	NA	NA	NA	NA	NA	NA	NA	NA			+
A0A2H0ZKV4	A0A2H0ZKV4	Protein kinase domain-containing protein	B9J08_002849	0	0	6.03588	NA	NA	NA	NA	NA	NA	NA	NA	NA	NA	NA	NA	NA	NA	NA	NA	NA	NA	NA	NA	NA			+
A0A2H0ZL13	A0A2H0ZL13	C2H2-type domain-containing protein	B9J08_002602	0	0	9.83768	NA	NA	NA	NA	NA	NA	NA	NA	NA	NA	NA	NA	NA	NA	NA	NA	NA	NA	NA	NA	NA			+
A0A2H0ZL41	A0A2H0ZL41	Ubiquitin thioesterase OTU1	B9J08_002603	0	0	8.11393	NA	NA	NA	NA	NA	NA	NA	NA	NA	NA	NA	NA	NA	NA	NA	NA	NA	NA	NA	NA	NA			+
A0A2H0ZL61	A0A2H0ZL61	Uncharacterized protein	B9J08_002950	0	0	-11.6697	NA	NA	NA	NA	NA	NA	NA	NA	NA	NA	NA	NA	NA	NA	NA	NA	NA	NA	NA	NA	NA			+
A0A2H0ZL64	A0A2H0ZL64	Uncharacterized protein	B9J08_002954	0	0	1.33011	NA	NA	NA	NA	NA	NA	NA	NA	NA	NA	NA	NA	NA	NA	NA	NA	NA	NA	NA	NA	NA			+
A0A2H0ZLB1	A0A2H0ZLB1	ATP-dependent DNA helicase PIF1	PIF1	0	0	12.8129	NA	NA	NA	NA	NA	NA	NA	NA	NA	NA	NA	NA	NA	NA	NA	NA	NA	NA	NA	NA	NA			+
A0A2H0ZLG5	A0A2H0ZLG5	Uncharacterized protein	B9J08_003060	0	0	-26.7694	NA	NA	NA	NA	NA	NA	NA	NA	NA	NA	NA	NA	NA	NA	NA	NA	NA	NA	NA	NA	NA			+
A0A2H0ZLQ3	A0A2H0ZLQ3	Uncharacterized protein	B9J08_003109	0	0	-1.62447	NA	NA	NA	NA	NA	NA	NA	NA	NA	NA	NA	NA	NA	NA	NA	NA	NA	NA	NA	NA	NA			+
A0A2H0ZLQ4	A0A2H0ZLQ4	Uncharacterized protein	B9J08_003145	0	0	-25.3988	NA	NA	NA	NA	NA	NA	NA	NA	NA	NA	NA	NA	NA	NA	NA	NA	NA	NA	NA	NA	NA			+
A0A2H0ZLS0	A0A2H0ZLS0	Uncharacterized protein	B9J08_003175	0	0	-2.14601	NA	NA	NA	NA	NA	NA	NA	NA	NA	NA	NA	NA	NA	NA	NA	NA	NA	NA	NA	NA	NA			+
A0A2H0ZLS5	A0A2H0ZLS5	MutL_C domain-containing protein	B9J08_003189	0	0	12.4365	NA	NA	NA	NA	NA	NA	NA	NA	NA	NA	NA	NA	NA	NA	NA	NA	NA	NA	NA	NA	NA			+
A0A2H0ZLZ8	A0A2H0ZLZ8	AA_permease domain-containing protein	B9J08_003213	0	0	10.1143	NA	NA	NA	NA	NA	NA	NA	NA	NA	NA	NA	NA	NA	NA	NA	NA	NA	NA	NA	NA	NA			+
A0A2H0ZM62	A0A2H0ZM62	MFS domain-containing protein	B9J08_002974	0	0	-15.0251	NA	NA	NA	NA	NA	NA	NA	NA	NA	NA	NA	NA	NA	NA	NA	NA	NA	NA	NA	NA	NA			+
A0A2H0ZM73	A0A2H0ZM73	Uncharacterized protein	B9J08_003326	0	0	-10.5542	NA	NA	NA	NA	NA	NA	NA	NA	NA	NA	NA	NA	NA	NA	NA	NA	NA	NA	NA	NA	NA			+
A0A2H0ZMC3	A0A2H0ZMC3	Kinesin motor domain-containing protein	B9J08_003034	0	0	7.74914	NA	NA	NA	NA	NA	NA	NA	NA	NA	NA	NA	NA	NA	NA	NA	NA	NA	NA	NA	NA	NA			+
A0A2H0ZMC8	A0A2H0ZMC8	Uncharacterized protein	B9J08_003373	0	0	-10.5012	NA	NA	NA	NA	NA	NA	NA	NA	NA	NA	NA	NA	NA	NA	NA	NA	NA	NA	NA	NA	NA			+
A0A2H0ZMI3	A0A2H0ZMI3	Mitochondrial import inner membrane translocase subunit TIM17	B9J08_003133	0	0	-15.0847	NA	NA	NA	NA	NA	NA	NA	NA	NA	NA	NA	NA	NA	NA	NA	NA	NA	NA	NA	NA	NA			+
A0A2H0ZMJ8	A0A2H0ZMJ8	Uncharacterized protein	B9J08_003418	0	0	-6.7373	NA	NA	NA	NA	NA	NA	NA	NA	NA	NA	NA	NA	NA	NA	NA	NA	NA	NA	NA	NA	NA			+
A0A2H0ZMP9	A0A2H0ZMP9	Damage-regulated import facilitator 1	B9J08_003516	0	0	-3.97268	NA	NA	NA	NA	NA	NA	NA	NA	NA	NA	NA	NA	NA	NA	NA	NA	NA	NA	NA	NA	NA			+
A0A2H0ZMV2	A0A2H0ZMV2	PKS_ER domain-containing protein	B9J08_003563	0	0	-7.16454	NA	NA	NA	NA	NA	NA	NA	NA	NA	NA	NA	NA	NA	NA	NA	NA	NA	NA	NA	NA	NA			+
A0A2H0ZMW4	A0A2H0ZMW4	Uncharacterized protein	B9J08_003590	0	0	-27.4563	NA	NA	NA	NA	NA	NA	NA	NA	NA	NA	NA	NA	NA	NA	NA	NA	NA	NA	NA	NA	NA			+
A0A2H0ZMY7	A0A2H0ZMY7	Uncharacterized protein	B9J08_003587	0	0	4.22397	NA	NA	NA	NA	NA	NA	NA	NA	NA	NA	NA	NA	NA	NA	NA	NA	NA	NA	NA	NA	NA			+
A0A2H0ZN45	A0A2H0ZN45	TLC domain-containing protein	B9J08_003666	0	0	5.87303	NA	NA	NA	NA	NA	NA	NA	NA	NA	NA	NA	NA	NA	NA	NA	NA	NA	NA	NA	NA	NA			+
A0A2H0ZNA2	A0A2H0ZNA2	GDT1 family protein	B9J08_003716	0	0	-16.4801	NA	NA	NA	NA	NA	NA	NA	NA	NA	NA	NA	NA	NA	NA	NA	NA	NA	NA	NA	NA	NA			+
A0A2H0ZND3	A0A2H0ZND3	Uncharacterized protein	B9J08_003709	0	0	6.28083	NA	NA	NA	NA	NA	NA	NA	NA	NA	NA	NA	NA	NA	NA	NA	NA	NA	NA	NA	NA	NA			+
A0A2H0ZNG2	A0A2H0ZNG2	Uncharacterized protein	B9J08_003779	0	0	-23.2502	NA	NA	NA	NA	NA	NA	NA	NA	NA	NA	NA	NA	NA	NA	NA	NA	NA	NA	NA	NA	NA			+
A0A2H0ZNI1	A0A2H0ZNI1	Ubiquitin carboxyl-terminal hydrolase	B9J08_003807	0	0	2.57234	NA	NA	NA	NA	NA	NA	NA	NA	NA	NA	NA	NA	NA	NA	NA	NA	NA	NA	NA	NA	NA			+
A0A2H0ZNN6	A0A2H0ZNN6	Uncharacterized protein	B9J08_003871	0	0	-15.8315	NA	NA	NA	NA	NA	NA	NA	NA	NA	NA	NA	NA	NA	NA	NA	NA	NA	NA	NA	NA	NA			+
A0A2H0ZNV9	A0A2H0ZNV9	Uncharacterized protein	B9J08_003938	0	0	-12.9942	NA	NA	NA	NA	NA	NA	NA	NA	NA	NA	NA	NA	NA	NA	NA	NA	NA	NA	NA	NA	NA			+
A0A2H0ZNW0	A0A2H0ZNW0	2,5-diamino-6-ribosylamino-4(3H)-pyrimidinone 5'-phosphate reductase	B9J08_003941	0	0	-17.8992	NA	NA	NA	NA	NA	NA	NA	NA	NA	NA	NA	NA	NA	NA	NA	NA	NA	NA	NA	NA	NA			+
A0A2H0ZNY2	A0A2H0ZNY2	Uncharacterized protein	B9J08_003963	0	0	-2.28464	NA	NA	NA	NA	NA	NA	NA	NA	NA	NA	NA	NA	NA	NA	NA	NA	NA	NA	NA	NA	NA			+
A0A2H0ZNY6	A0A2H0ZNY6	Uncharacterized protein	B9J08_003949	0	0	12.4824	NA	NA	NA	NA	NA	NA	NA	NA	NA	NA	NA	NA	NA	NA	NA	NA	NA	NA	NA	NA	NA			+
A0A2H0ZP28	A0A2H0ZP28	F-box domain-containing protein	B9J08_004013	0	0	-0.734926	NA	NA	NA	NA	NA	NA	NA	NA	NA	NA	NA	NA	NA	NA	NA	NA	NA	NA	NA	NA	NA			+
A0A2H0ZP39	A0A2H0ZP39	F-box domain-containing protein	B9J08_004026	0	0	11.902	NA	NA	NA	NA	NA	NA	NA	NA	NA	NA	NA	NA	NA	NA	NA	NA	NA	NA	NA	NA	NA			+
A0A2H0ZP60	A0A2H0ZP60	Uncharacterized protein	B9J08_004027	0	0	3.77588	NA	NA	NA	NA	NA	NA	NA	NA	NA	NA	NA	NA	NA	NA	NA	NA	NA	NA	NA	NA	NA			+
A0A2H0ZP92	A0A2H0ZP92	Uncharacterized protein	B9J08_003753	0	0	6.89341	NA	NA	NA	NA	NA	NA	NA	NA	NA	NA	NA	NA	NA	NA	NA	NA	NA	NA	NA	NA	NA			+
A0A2H0ZPG4	A0A2H0ZPG4	Uncharacterized protein	B9J08_001976	0	0	2.835	NA	NA	NA	NA	NA	NA	NA	NA	NA	NA	NA	NA	NA	NA	NA	NA	NA	NA	NA	NA	NA			+
A0A2H0ZPR8	A0A2H0ZPR8	tRNA wybutosine-synthesizing protein 2	B9J08_002095	0	0	-27.0797	NA	NA	NA	NA	NA	NA	NA	NA	NA	NA	NA	NA	NA	NA	NA	NA	NA	NA	NA	NA	NA			+
A0A2H0ZQ69	A0A2H0ZQ69	Uncharacterized protein	B9J08_001820	0	0	-27.509	NA	NA	NA	NA	NA	NA	NA	NA	NA	NA	NA	NA	NA	NA	NA	NA	NA	NA	NA	NA	NA			+
A0A2H0ZQ75	A0A2H0ZQ75	Uncharacterized protein	B9J08_001830	0	0	-17.7875	NA	NA	NA	NA	NA	NA	NA	NA	NA	NA	NA	NA	NA	NA	NA	NA	NA	NA	NA	NA	NA			+
A0A2H0ZQV4	A0A2H0ZQV4	MFS domain-containing protein	B9J08_002646	0	0	3.59233	NA	NA	NA	NA	NA	NA	NA	NA	NA	NA	NA	NA	NA	NA	NA	NA	NA	NA	NA	NA	NA			+
A0A2H0ZR75	A0A2H0ZR75	Catabolic 3-dehydroquinase	DQD1	0	0	3.87006	NA	NA	NA	NA	NA	NA	NA	NA	NA	NA	NA	NA	NA	NA	NA	NA	NA	NA	NA	NA	NA			+
A0A2H0ZRA6	A0A2H0ZRA6	Uncharacterized protein	B9J08_002831	0	0	10.8946	NA	NA	NA	NA	NA	NA	NA	NA	NA	NA	NA	NA	NA	NA	NA	NA	NA	NA	NA	NA	NA			+
A0A2H0ZS01	A0A2H0ZS01	Vacuolar ATPase assembly integral membrane protein VMA21	VMA21	0	0	-13.7687	NA	NA	NA	NA	NA	NA	NA	NA	NA	NA	NA	NA	NA	NA	NA	NA	NA	NA	NA	NA	NA			+
A0A2H0ZSE9	A0A2H0ZSE9	Checkpoint protein	B9J08_003102	0	0	-15.6837	NA	NA	NA	NA	NA	NA	NA	NA	NA	NA	NA	NA	NA	NA	NA	NA	NA	NA	NA	NA	NA			+
A0A2H0ZSY4	A0A2H0ZSY4	C2H2-type domain-containing protein	B9J08_003388	0	0	2.28161	NA	NA	NA	NA	NA	NA	NA	NA	NA	NA	NA	NA	NA	NA	NA	NA	NA	NA	NA	NA	NA			+
A0A2H0ZTL2	A0A2H0ZTL2	Uncharacterized protein	B9J08_003606	0	0	9.3788	NA	NA	NA	NA	NA	NA	NA	NA	NA	NA	NA	NA	NA	NA	NA	NA	NA	NA	NA	NA	NA			+
A0A2H0ZU06	A0A2H0ZU06	Uncharacterized protein	B9J08_003808	0	0	13.3706	NA	NA	NA	NA	NA	NA	NA	NA	NA	NA	NA	NA	NA	NA	NA	NA	NA	NA	NA	NA	NA			+
A0A2H0ZUE4	A0A2H0ZUE4	Ferric oxidoreductase domain-containing protein	B9J08_004052	0	0	-12.806	NA	NA	NA	NA	NA	NA	NA	NA	NA	NA	NA	NA	NA	NA	NA	NA	NA	NA	NA	NA	NA			+
A0A2H0ZUL1	A0A2H0ZUL1	Elongation of fatty acids protein	B9J08_003942	0	0	1.07225	NA	NA	NA	NA	NA	NA	NA	NA	NA	NA	NA	NA	NA	NA	NA	NA	NA	NA	NA	NA	NA			+
A0A2H0ZUN2	A0A2H0ZUN2	Uncharacterized protein	B9J08_003908	0	0	-4.91862	NA	NA	NA	NA	NA	NA	NA	NA	NA	NA	NA	NA	NA	NA	NA	NA	NA	NA	NA	NA	NA			+
A0A2H0ZUT9	A0A2H0ZUT9	Uncharacterized protein	B9J08_002244	0	0	7.04395	NA	NA	NA	NA	NA	NA	NA	NA	NA	NA	NA	NA	NA	NA	NA	NA	NA	NA	NA	NA	NA			+
A0A2H0ZUY1	A0A2H0ZUY1	ULP_PROTEASE domain-containing protein	B9J08_002271	0	0	11.3396	NA	NA	NA	NA	NA	NA	NA	NA	NA	NA	NA	NA	NA	NA	NA	NA	NA	NA	NA	NA	NA			+
A0A2H0ZUY6	A0A2H0ZUY6	MFS domain-containing protein	B9J08_002250	0	0	5.32513	NA	NA	NA	NA	NA	NA	NA	NA	NA	NA	NA	NA	NA	NA	NA	NA	NA	NA	NA	NA	NA			+
A0A2H0ZVE5	A0A2H0ZVE5	Uncharacterized protein	B9J08_002377	0	0	-8.75062	NA	NA	NA	NA	NA	NA	NA	NA	NA	NA	NA	NA	NA	NA	NA	NA	NA	NA	NA	NA	NA			+
A0A2H0ZVG9	A0A2H0ZVG9	Uncharacterized protein	B9J08_002435	0	0	10.2927	NA	NA	NA	NA	NA	NA	NA	NA	NA	NA	NA	NA	NA	NA	NA	NA	NA	NA	NA	NA	NA			+
A0A2H0ZVV8	A0A2H0ZVV8	Uncharacterized protein	B9J08_002256	0	0	11.9987	NA	NA	NA	NA	NA	NA	NA	NA	NA	NA	NA	NA	NA	NA	NA	NA	NA	NA	NA	NA	NA			+
A0A2H0ZVW9	A0A2H0ZVW9	Uncharacterized protein	B9J08_002560	0	0	12.9433	NA	NA	NA	NA	NA	NA	NA	NA	NA	NA	NA	NA	NA	NA	NA	NA	NA	NA	NA	NA	NA			+
A0A2H0ZVX3	A0A2H0ZVX3	Uncharacterized protein	B9J08_002567	0	0	-2.51322	NA	NA	NA	NA	NA	NA	NA	NA	NA	NA	NA	NA	NA	NA	NA	NA	NA	NA	NA	NA	NA			+
A0A2H0ZW15	A0A2H0ZW15	Uncharacterized protein	B9J08_001970	0	0	11.1594	NA	NA	NA	NA	NA	NA	NA	NA	NA	NA	NA	NA	NA	NA	NA	NA	NA	NA	NA	NA	NA			+
A0A2H0ZWF4	A0A2H0ZWF4	Uncharacterized protein	B9J08_002103	0	0	12.172	NA	NA	NA	NA	NA	NA	NA	NA	NA	NA	NA	NA	NA	NA	NA	NA	NA	NA	NA	NA	NA			+
A0A2H0ZXH5	A0A2H0ZXH5	Uncharacterized protein	B9J08_002525	0	0	2.46179	NA	NA	NA	NA	NA	NA	NA	NA	NA	NA	NA	NA	NA	NA	NA	NA	NA	NA	NA	NA	NA			+
A0A2H0ZXU2	A0A2H0ZXU2	Uncharacterized protein	B9J08_001563	0	0	-6.13089	NA	NA	NA	NA	NA	NA	NA	NA	NA	NA	NA	NA	NA	NA	NA	NA	NA	NA	NA	NA	NA			+
A0A2H0ZXV7	A0A2H0ZXV7	Uncharacterized protein	B9J08_001567	0	0	12.035	NA	NA	NA	NA	NA	NA	NA	NA	NA	NA	NA	NA	NA	NA	NA	NA	NA	NA	NA	NA	NA			+
A0A2H0ZXY3	A0A2H0ZXY3	Uncharacterized protein	B9J08_001621	0	0	-7.78421	NA	NA	NA	NA	NA	NA	NA	NA	NA	NA	NA	NA	NA	NA	NA	NA	NA	NA	NA	NA	NA			+
A0A2H0ZY17	A0A2H0ZY17	Uncharacterized protein	B9J08_001636	0	0	-4.52791	NA	NA	NA	NA	NA	NA	NA	NA	NA	NA	NA	NA	NA	NA	NA	NA	NA	NA	NA	NA	NA			+
A0A2H0ZY67	A0A2H0ZY67	Uncharacterized protein	B9J08_001700	0	0	-6.93137	NA	NA	NA	NA	NA	NA	NA	NA	NA	NA	NA	NA	NA	NA	NA	NA	NA	NA	NA	NA	NA			+
A0A2H0ZYE7	A0A2H0ZYE7	Uncharacterized protein	B9J08_001775	0	0	10.4507	NA	NA	NA	NA	NA	NA	NA	NA	NA	NA	NA	NA	NA	NA	NA	NA	NA	NA	NA	NA	NA			+
A0A2H0ZYF6	A0A2H0ZYF6	Uncharacterized protein	B9J08_001781	0	0	8.93175	NA	NA	NA	NA	NA	NA	NA	NA	NA	NA	NA	NA	NA	NA	NA	NA	NA	NA	NA	NA	NA			+
A0A2H0ZYI5	A0A2H0ZYI5	Urea carboxylase	B9J08_002457	0	0	-15.946	NA	NA	NA	NA	NA	NA	NA	NA	NA	NA	NA	NA	NA	NA	NA	NA	NA	NA	NA	NA	NA			+
A0A2H0ZYL9	A0A2H0ZYL9	Aa_trans domain-containing protein	B9J08_001541	0	0	-15.1964	NA	NA	NA	NA	NA	NA	NA	NA	NA	NA	NA	NA	NA	NA	NA	NA	NA	NA	NA	NA	NA			+
A0A2H0ZYR3	A0A2H0ZYR3	Uncharacterized protein	B9J08_002578	0	0	-10.0405	NA	NA	NA	NA	NA	NA	NA	NA	NA	NA	NA	NA	NA	NA	NA	NA	NA	NA	NA	NA	NA			+
A0A2H0ZYS8	A0A2H0ZYS8	Biotin synthase	B9J08_001884	0	0	4.49649	NA	NA	NA	NA	NA	NA	NA	NA	NA	NA	NA	NA	NA	NA	NA	NA	NA	NA	NA	NA	NA			+
A0A2H0ZYS9	A0A2H0ZYS9	Uncharacterized protein	B9J08_001542	0	0	-5.48179	NA	NA	NA	NA	NA	NA	NA	NA	NA	NA	NA	NA	NA	NA	NA	NA	NA	NA	NA	NA	NA			+
A0A2H0ZYW1	A0A2H0ZYW1	Zn(2)-C6 fungal-type domain-containing protein	B9J08_001920	0	0	-29.7557	NA	NA	NA	NA	NA	NA	NA	NA	NA	NA	NA	NA	NA	NA	NA	NA	NA	NA	NA	NA	NA			+
A0A2H0ZYW7	A0A2H0ZYW7	Uncharacterized protein	B9J08_001904	0	0	-6.58959	NA	NA	NA	NA	NA	NA	NA	NA	NA	NA	NA	NA	NA	NA	NA	NA	NA	NA	NA	NA	NA			+
A0A2H0ZYX6	A0A2H0ZYX6	Uncharacterized protein	B9J08_001942	0	0	8.61687	NA	NA	NA	NA	NA	NA	NA	NA	NA	NA	NA	NA	NA	NA	NA	NA	NA	NA	NA	NA	NA			+
A0A2H0ZZ29	A0A2H0ZZ29	Uncharacterized protein	B9J08_001472	0	0	-2.7601	NA	NA	NA	NA	NA	NA	NA	NA	NA	NA	NA	NA	NA	NA	NA	NA	NA	NA	NA	NA	NA			+
A0A2H0ZZA1	A0A2H0ZZA1	Ribosome assembly protein 3	B9J08_001736	0	0	1.80231	NA	NA	NA	NA	NA	NA	NA	NA	NA	NA	NA	NA	NA	NA	NA	NA	NA	NA	NA	NA	NA			+
A0A2H0ZZG8	A0A2H0ZZG8	2Fe-2S ferredoxin-type domain-containing protein	B9J08_001322	0	0	-2.98316	NA	NA	NA	NA	NA	NA	NA	NA	NA	NA	NA	NA	NA	NA	NA	NA	NA	NA	NA	NA	NA			+
A0A2H1A0F6	A0A2H1A0F6	Uncharacterized protein	B9J08_001663	0	0	-18.4003	NA	NA	NA	NA	NA	NA	NA	NA	NA	NA	NA	NA	NA	NA	NA	NA	NA	NA	NA	NA	NA			+
A0A2H1A0Z2	A0A2H1A0Z2	GATA-type domain-containing protein	B9J08_001096	0	0	-32.12	NA	NA	NA	NA	NA	NA	NA	NA	NA	NA	NA	NA	NA	NA	NA	NA	NA	NA	NA	NA	NA			+
A0A2H1A0Z6	A0A2H1A0Z6	Uncharacterized protein	B9J08_001269	0	0	-22.4079	NA	NA	NA	NA	NA	NA	NA	NA	NA	NA	NA	NA	NA	NA	NA	NA	NA	NA	NA	NA	NA			+
A0A2H1A104	A0A2H1A104	Uncharacterized protein	B9J08_001126	0	0	9.24617	NA	NA	NA	NA	NA	NA	NA	NA	NA	NA	NA	NA	NA	NA	NA	NA	NA	NA	NA	NA	NA			+
A0A2H1A110	A0A2H1A110	Uncharacterized protein	B9J08_001249	0	0	-25.1486	NA	NA	NA	NA	NA	NA	NA	NA	NA	NA	NA	NA	NA	NA	NA	NA	NA	NA	NA	NA	NA			+
A0A2H1A1A6	A0A2H1A1A6	Uncharacterized protein	B9J08_001218	0	0	-3.03775	NA	NA	NA	NA	NA	NA	NA	NA	NA	NA	NA	NA	NA	NA	NA	NA	NA	NA	NA	NA	NA			+
A0A2H1A1B7	A0A2H1A1B7	Uncharacterized protein	B9J08_001223	0	0	-13.1469	NA	NA	NA	NA	NA	NA	NA	NA	NA	NA	NA	NA	NA	NA	NA	NA	NA	NA	NA	NA	NA			+
A0A2H1A1C3	A0A2H1A1C3	CFEM domain-containing protein	B9J08_001196	0	0	6.54642	NA	NA	NA	NA	NA	NA	NA	NA	NA	NA	NA	NA	NA	NA	NA	NA	NA	NA	NA	NA	NA			+
A0A2H1A1D1	A0A2H1A1D1	Fe-S_biosyn domain-containing protein	B9J08_001229	0	0	8.54597	NA	NA	NA	NA	NA	NA	NA	NA	NA	NA	NA	NA	NA	NA	NA	NA	NA	NA	NA	NA	NA			+
A0A2H1A1Q5	A0A2H1A1Q5	AA_permease domain-containing protein	B9J08_001362	0	0	-25.734	NA	NA	NA	NA	NA	NA	NA	NA	NA	NA	NA	NA	NA	NA	NA	NA	NA	NA	NA	NA	NA			+
A0A2H1A1U3	A0A2H1A1U3	Uncharacterized protein	B9J08_001069	0	0	2.8446	NA	NA	NA	NA	NA	NA	NA	NA	NA	NA	NA	NA	NA	NA	NA	NA	NA	NA	NA	NA	NA			+
A0A2H1A1U5	A0A2H1A1U5	GPI mannosyltransferase 1	B9J08_001397	0	0	-6.59715	NA	NA	NA	NA	NA	NA	NA	NA	NA	NA	NA	NA	NA	NA	NA	NA	NA	NA	NA	NA	NA			+
A0A2H1A1V5	A0A2H1A1V5	Uncharacterized protein	B9J08_001407	0	0	-14.1349	NA	NA	NA	NA	NA	NA	NA	NA	NA	NA	NA	NA	NA	NA	NA	NA	NA	NA	NA	NA	NA			+
A0A2H1A202	A0A2H1A202	Rab-GAP TBC domain-containing protein	B9J08_001445	0	0	-8.03494	NA	NA	NA	NA	NA	NA	NA	NA	NA	NA	NA	NA	NA	NA	NA	NA	NA	NA	NA	NA	NA			+
A0A2H1A2E7	A0A2H1A2E7	Uncharacterized protein	B9J08_000089	0	0	8.63405	NA	NA	NA	NA	NA	NA	NA	NA	NA	NA	NA	NA	NA	NA	NA	NA	NA	NA	NA	NA	NA			+
A0A2H1A2V8	A0A2H1A2V8	Uncharacterized protein	B9J08_000267	0	0	2.77257	NA	NA	NA	NA	NA	NA	NA	NA	NA	NA	NA	NA	NA	NA	NA	NA	NA	NA	NA	NA	NA			+
A0A2H1A2Y8	A0A2H1A2Y8	Uncharacterized protein	B9J08_001399	0	0	-2.18596	NA	NA	NA	NA	NA	NA	NA	NA	NA	NA	NA	NA	NA	NA	NA	NA	NA	NA	NA	NA	NA			+
A0A2H1A2Z8	A0A2H1A2Z8	Chromatin modification-related protein EAF6	B9J08_000294	0	0	-4.52683	NA	NA	NA	NA	NA	NA	NA	NA	NA	NA	NA	NA	NA	NA	NA	NA	NA	NA	NA	NA	NA			+
A0A2H1A3K1	A0A2H1A3K1	Uncharacterized protein	B9J08_000541	0	0	13.7486	NA	NA	NA	NA	NA	NA	NA	NA	NA	NA	NA	NA	NA	NA	NA	NA	NA	NA	NA	NA	NA			+
A0A2H1A3X3	A0A2H1A3X3	Uncharacterized protein	B9J08_000671	0	0	9.80663	NA	NA	NA	NA	NA	NA	NA	NA	NA	NA	NA	NA	NA	NA	NA	NA	NA	NA	NA	NA	NA			+
A0A2H1A4M0	A0A2H1A4M0	Uncharacterized protein	B9J08_000884	0	0	-10.492	NA	NA	NA	NA	NA	NA	NA	NA	NA	NA	NA	NA	NA	NA	NA	NA	NA	NA	NA	NA	NA			+
A0A2H1A4N3	A0A2H1A4N3	ATP-dependent DNA helicase	B9J08_000907	0	0	8.54703	NA	NA	NA	NA	NA	NA	NA	NA	NA	NA	NA	NA	NA	NA	NA	NA	NA	NA	NA	NA	NA			+
A0A2H1A505	A0A2H1A505	Uncharacterized protein	B9J08_001052	0	0	-21.7737	NA	NA	NA	NA	NA	NA	NA	NA	NA	NA	NA	NA	NA	NA	NA	NA	NA	NA	NA	NA	NA			+
A0A2H1A537	A0A2H1A537	Uncharacterized protein	B9J08_000505	0	0	14.1901	NA	NA	NA	NA	NA	NA	NA	NA	NA	NA	NA	NA	NA	NA	NA	NA	NA	NA	NA	NA	NA			+
A0A2H1A586	A0A2H1A586	Uncharacterized protein	B9J08_000546	0	0	10.147	NA	NA	NA	NA	NA	NA	NA	NA	NA	NA	NA	NA	NA	NA	NA	NA	NA	NA	NA	NA	NA			+
A0A2H1A593	A0A2H1A593	LIM zinc-binding domain-containing protein	B9J08_000555	0	0	-0.847251	NA	NA	NA	NA	NA	NA	NA	NA	NA	NA	NA	NA	NA	NA	NA	NA	NA	NA	NA	NA	NA			+
A0A2H1A612	A0A2H1A612	Zn(2)-C6 fungal-type domain-containing protein	B9J08_000805	0	0	-0.0238958	NA	NA	NA	NA	NA	NA	NA	NA	NA	NA	NA	NA	NA	NA	NA	NA	NA	NA	NA	NA	NA			+
A0A2H1A627	A0A2H1A627	Uncharacterized protein	B9J08_000802	0	0	2.50281	NA	NA	NA	NA	NA	NA	NA	NA	NA	NA	NA	NA	NA	NA	NA	NA	NA	NA	NA	NA	NA			+
A0A2H1A692	A0A2H1A692	GPI-anchored wall transfer protein	B9J08_000876	0	0	-15.5734	NA	NA	NA	NA	NA	NA	NA	NA	NA	NA	NA	NA	NA	NA	NA	NA	NA	NA	NA	NA	NA			+
A0A2H1A6B5	A0A2H1A6B5	CAP-Gly domain-containing protein	B9J08_000909	0	0	-16.3115	NA	NA	NA	NA	NA	NA	NA	NA	NA	NA	NA	NA	NA	NA	NA	NA	NA	NA	NA	NA	NA			+
A0A2H1A6C0	A0A2H1A6C0	Uncharacterized protein	B9J08_000906	0	0	10.8872	NA	NA	NA	NA	NA	NA	NA	NA	NA	NA	NA	NA	NA	NA	NA	NA	NA	NA	NA	NA	NA			+
A0A2H1A6F8	A0A2H1A6F8	Dolichyldiphosphatase	B9J08_000947	0	0	5.78629	NA	NA	NA	NA	NA	NA	NA	NA	NA	NA	NA	NA	NA	NA	NA	NA	NA	NA	NA	NA	NA			+
A0A2H1A6H7	A0A2H1A6H7	GATA-type domain-containing protein	B9J08_000967	0	0	-0.971046	NA	NA	NA	NA	NA	NA	NA	NA	NA	NA	NA	NA	NA	NA	NA	NA	NA	NA	NA	NA	NA			+
A0A2H1A6J5	A0A2H1A6J5	Zn(2)-C6 fungal-type domain-containing protein	B9J08_000988	0	0	5.79817	NA	NA	NA	NA	NA	NA	NA	NA	NA	NA	NA	NA	NA	NA	NA	NA	NA	NA	NA	NA	NA			+
A0A2H1A6T4	A0A2H1A6T4	Uncharacterized protein	B9J08_000036	0	0	2.41913	NA	NA	NA	NA	NA	NA	NA	NA	NA	NA	NA	NA	NA	NA	NA	NA	NA	NA	NA	NA	NA			+
A0A2H1A6X8	A0A2H1A6X8	Sphingolipid delta(4)-desaturase	B9J08_000787	0	0	-20.6037	NA	NA	NA	NA	NA	NA	NA	NA	NA	NA	NA	NA	NA	NA	NA	NA	NA	NA	NA	NA	NA			+
A0A2H1A742	A0A2H1A742	Hap4_Hap_bind domain-containing protein	B9J08_000152	0	0	-32.5194	NA	NA	NA	NA	NA	NA	NA	NA	NA	NA	NA	NA	NA	NA	NA	NA	NA	NA	NA	NA	NA			+
A0A2H1A755	A0A2H1A755	Uncharacterized protein	B9J08_000147	0	0	13.9446	NA	NA	NA	NA	NA	NA	NA	NA	NA	NA	NA	NA	NA	NA	NA	NA	NA	NA	NA	NA	NA			+
A0A2H1A775	A0A2H1A775	Uncharacterized protein	B9J08_000890	0	0	-3.72729	NA	NA	NA	NA	NA	NA	NA	NA	NA	NA	NA	NA	NA	NA	NA	NA	NA	NA	NA	NA	NA			+
A0A2H1A7L2	A0A2H1A7L2	Thioredoxin domain-containing protein	B9J08_000322	0	0	-23.116	NA	NA	NA	NA	NA	NA	NA	NA	NA	NA	NA	NA	NA	NA	NA	NA	NA	NA	NA	NA	NA			+
A0A2H1A7P4	A0A2H1A7P4	Uncharacterized protein	B9J08_000357	0	0	-25.4426	NA	NA	NA	NA	NA	NA	NA	NA	NA	NA	NA	NA	NA	NA	NA	NA	NA	NA	NA	NA	NA			+
A0A2H1A7P5	A0A2H1A7P5	Ceramide glucosyltransferase	B9J08_000009	0	0	9.04505	NA	NA	NA	NA	NA	NA	NA	NA	NA	NA	NA	NA	NA	NA	NA	NA	NA	NA	NA	NA	NA			+
A0A2H1A7W1	A0A2H1A7W1	FAD-binding FR-type domain-containing protein	B9J08_000418	0	0	-13.0161	NA	NA	NA	NA	NA	NA	NA	NA	NA	NA	NA	NA	NA	NA	NA	NA	NA	NA	NA	NA	NA			+
A0A2H1A7W8	A0A2H1A7W8	Uncharacterized protein	B9J08_000432	0	0	6.83138	NA	NA	NA	NA	NA	NA	NA	NA	NA	NA	NA	NA	NA	NA	NA	NA	NA	NA	NA	NA	NA			+
A0A2H1A7Y3	A0A2H1A7Y3	MFS domain-containing protein	B9J08_000450	0	0	-20.7685	NA	NA	NA	NA	NA	NA	NA	NA	NA	NA	NA	NA	NA	NA	NA	NA	NA	NA	NA	NA	NA			+
A0A2H1A816	A0A2H1A816	Uncharacterized protein	B9J08_000482	0	0	6.09842	NA	NA	NA	NA	NA	NA	NA	NA	NA	NA	NA	NA	NA	NA	NA	NA	NA	NA	NA	NA	NA			+
A0A2H1A824	A0A2H1A824	Uncharacterized protein	B9J08_000490	0	0	6.41244	NA	NA	NA	NA	NA	NA	NA	NA	NA	NA	NA	NA	NA	NA	NA	NA	NA	NA	NA	NA	NA			+
A0A2H1A8G3	A0A2H1A8G3	Uncharacterized protein	B9J08_000308	0	0	11.5794	NA	NA	NA	NA	NA	NA	NA	NA	NA	NA	NA	NA	NA	NA	NA	NA	NA	NA	NA	NA	NA			+
A0A2H1A908	A0A2H1A908	Uncharacterized protein	B9J08_000412	0	0	-10.0497	NA	NA	NA	NA	NA	NA	NA	NA	NA	NA	NA	NA	NA	NA	NA	NA	NA	NA	NA	NA	NA			+
